# Isolated loss of the AUTS2 long isoform, brain-wide or targeted to *Calbindin*-lineage cells, generates a specific suite of brain, behavioral and molecular pathologies

**DOI:** 10.1101/2023.05.04.539486

**Authors:** Yunshu Song, Christopher H. Seward, Chih-Ying Chen, Amber LeBlanc, Analise M. Leddy, Lisa Stubbs

## Abstract

Rearrangements within the *AUTS2* region are associated with a rare syndromic disorder with intellectual disability, developmental delay and behavioral abnormalities as core features. In addition, smaller regional variants are linked to wide range of neuropsychiatric disorders, underscoring the gene’s essential role in brain development. Like many essential neurodevelopmental genes, *AUTS2* is large and complex, generating distinct long (AUTS2-l) and short (AUTS2-s) protein isoforms from alternative promoters. Although evidence suggests unique isoform functions, the contributions of each isoform to specific *AUTS2-*linked phenotypes have not been clearly resolved. Furthermore, *Auts2* is widely expressed across the developing brain, but cell populations most central to disease presentation have not been determined. In this study, we focused on the specific roles of AUTS2-l in brain development, behavior, and postnatal brain gene expression, showing that brain-wide AUTS2-l ablation leads to specific subsets of the recessive pathologies associated with C-terminal mutations that disrupt both isoforms. We identify downstream genes that could explain expressed phenotypes including hundreds of putative direct AUTS2- l target genes. Furthermore, in contrast to C-terminal *Auts2* mutations which lead to dominant hypoactivity, AUTS2-l loss-of-function is associated with dominant hyperactivity, a phenotype exhibited by many human patients. Finally, we show that AUTS2-l ablation in *Calbindin 1*-expressing cell lineages is sufficient to yield learning/memory deficits and hyperactivity with abnormal dentate gyrus granule cell maturation, but not other phenotypic effects. These data provide new clues to *in vivo* AUTS2-l functions and novel information relevant to genotype-phenotype correlations in the human *AUTS2* region.

## Supplemental Table 2 for "Isolated loss of the AUTS2 long isoform, brain-wide or targeted to *Calbindin*-lineage cells, generates a specific suite of brain, behavioral and molecular pathologies" (part 1 of 3)

### Sheet: Gao-P4BrainChIP
Table S2A. AUTS2 ChIP peaks from P4 Brain (Gao et al., 2014) reanalyzed with HOMER software and annotated with nearest genes in centromeric ("left") and telomeric ("right") directions. Where nearest genes are DEGs from P0 FB or P14HC, they are given a 1 (up-regulated) or -1 (downregulated) sign in columns AD-AG.
															Nearest Gene to the Left							Nearest Gene to the Right							P0-FB-DEG?		P14-HC-Nescre-DEG?
#PeakID	chr	start	end	hub	region	Normalized Tag Count	findPeaks Score	Total Tags (normalized to Control Experiment)	Control Tags	Fold Change vs Control	p-value vs Control	Fold Change vs Local	p-value vs Local	Clonal Fold Change	ChrLeft	GnStLeft	GnEndLeft	GeneLeft	GeneSymLeft	StrandLeft	DistLeft	ChrRight	GnStRight	GnEndRight	GeneRight	GeneSymRight	StrandRight	DistRight	LeftDEG?	RightDEG?	LeftDEG?	RightDEG?
17-1	17	39844184	39844418	peak	Esp15-Esp38	963.8	428	1069.5	133	8.04	0	5.36	0	0.53	17	39638953	39642954	ENSMUSG00000095104	Esp15	+	-201230	17	39948519	39952520	ENSMUSG00000095886	Esp38	+	104102	0	0	0	0
1-1	1	185203950	185204184	peak	Mark1-Rab3gap2	841.5	385	933.8	0.5	1867.6	0	252.47	0	0.58	1	184997474	185001475	ENSMUSG00000026620	Mark1	-	-202475	1	185275797	185279798	ENSMUSG00000039318	Rab3gap2	+	71614	0	0	0	0
15-1	15	84923125	84923359	peak	Nup50-5031439G07Rik	655.6	353	727.5	4	181.88	0	294.39	0	0.61	15	84921448	84925449	ENSMUSG00000016619	Nup50	+	0	15	84986550	84990551	ENSMUSG00000036046	5031439G07Rik	-	63192	0	0	0	0
18-1	18	80206671	80206905	peak	Txnl4a-Hsbp1l1	712.4	343	790.5	0.5	1581.03	0	195.33	0	0.64	18	80204794	80208795	ENSMUSG00000057130	Txnl4a	+	0	18	80234832	80238833	ENSMUSG00000078963	Hsbp1l1	-	27928	0	0	0	0
4-1	4	139380331	139380565	peak	Ubr4-Iffo2	719.9	331	798.8	3	266.27	0	211.24	0	0.66	4	139378658	139382659	ENSMUSG00000066036	Ubr4	+	0	4	139572719	139576720	ENSMUSG00000041025	Iffo2	+	192155	0	0	0	0
17-3	17	56673030	56673264	peak	Ranbp3-Ndufa11	527.1	320	584.9	0.5	1169.85	0	125.5	0	0.63	17	56671383	56675384	ENSMUSG00000002372	Ranbp3	+	0	17	56715782	56719783	ENSMUSG00000002379	Ndufa11	+	42519	0	0	0	0
6-1	6	86733301	86733535	peak	Gm44036-Anxa4	514	311	570.4	1	570.39	0	258.57	0	0.65	6	86731488	86735489	ENSMUSG00000107961	Gm44036	+	0	6	86791563	86795564	ENSMUSG00000029994	Anxa4	-	58029	0	0	0	0
7-1	7	122132881	122133115	peak	Palb2-Dctn5	635.7	304	705.4	1	705.37	0	227.42	0	0.7	7	122130984	122134985	ENSMUSG00000044702	Palb2	-	0	7	122141808	122145809	ENSMUSG00000030868	Dctn5	+	8694	0	0	0	0
2-4	2	32236444	32236678	peak	Gm13610-Pomt1	565.2	303	627.1	1	627.15	0	184.45	0	0.68	2	32234381	32238382	ENSMUSG00000086216	Gm13610	-	0	2	32246662	32250663	ENSMUSG00000039254	Pomt1	+	9985	0	0	0	0
8-1	8	70353331	70353565	peak	Upf1-Comp	495.9	297	550.3	2	275.16	0	112.09	0	0.67	8	70351210	70355211	ENSMUSG00000058301	Upf1	-	0	8	70371870	70375871	ENSMUSG00000031849	Comp	+	18306	0	0	0	0
9-3	9	20878286	20878520	peak	Angptl6-Ppan	439.2	280	487.3	0.5	974.64	0	37.19	0	0.68	9	20877726	20881727	ENSMUSG00000038742	Angptl6	-	0	9	20886275	20890276	ENSMUSG00000004100	Ppan	+	7756	0	0	0	0
6-2	6	146577349	146577583	peak	Fgfr1op2-Med21	516.5	269	573.2	0.5	1146.31	0	332.28	0	0.75	6	146575939	146579940	ENSMUSG00000040242	Fgfr1op2	+	0	6	146640590	146644591	ENSMUSG00000030291	Med21	+	63008	0	0	0	0
10-1	10	80855119	80855353	peak	Lsm7-Sppl2b	498.4	253	553.1	7	79.01	0	195.01	0	0.8	10	80853142	80857143	ENSMUSG00000035215	Lsm7	-	0	10	80855120	80859121	ENSMUSG00000035206	Sppl2b	+	0	1	0	0	0
13-1	13	14613009	14613243	peak	Mrpl32-Psma2	370.5	248	411.2	0.5	822.35	0	193.68	0	0.71	13	14611026	14615027	ENSMUSG00000015672	Mrpl32	-	0	13	14614771	14618772	ENSMUSG00000015671	Psma2	+	1529	0	0	0	0
17-7	17	53689291	53689525	peak	Sgo1-Sult1c2	389.9	246	432.6	0.5	865.27	0	205.39	0	0.73	17	53687277	53691278	ENSMUSG00000023940	Sgo1	-	0	17	53844338	53848339	ENSMUSG00000023122	Sult1c2	-	154814	0	0	0	0
5-1	5	30960219	30960453	peak	Preb-Tcf23	368	232	408.4	2	204.2	0	217.91	0	0.75	5	30957225	30961226	ENSMUSG00000045302	Preb	-	0	5	30966661	30970662	ENSMUSG00000006642	Tcf23	+	6209	0	0	0	0
5-2	5	137502382	137502616	peak	9130604C24Rik-Gigyf1	367.4	228	407.7	1	407.72	0	134.33	0	0.77	5	137500672	137504673	ENSMUSG00000105851	9130604C24Rik	+	0	5	137516547	137520548	ENSMUSG00000029714	Gigyf1	+	13932	0	1	0	0
18-2	18	6765041	6765275	peak	Rab18-Mkx	389.3	226	431.9	1	431.94	0	128.92	0	0.79	18	6763144	6767145	ENSMUSG00000073639	Rab18	+	0	18	6990987	6994988	ENSMUSG00000061013	Mkx	-	225713	0	0	0	0
7-2	7	16387707	16387941	peak	Sae1-Zc3h4	326.9	223	362.7	1	362.72	0	180.74	0	0.75	7	16385805	16389806	ENSMUSG00000052833	Sae1	-	0	7	16398909	16402910	ENSMUSG00000059273	Zc3h4	+	10969	0	0	0	0
16-1	16	4475162	4475396	peak	Adcy9-Srl	380.5	221	422.3	0.5	844.51	0	210.4	0	0.8	16	4418497	4422498	ENSMUSG00000005580	Adcy9	-	-52664	16	4539813	4543814	ENSMUSG00000022519	Srl	-	64418	0	0	0	0
13-2	13	30973987	30974221	peak	Gm5447-Foxq1	391.7	220	434.7	2	217.36	0	195.59	0	0.83	13	30972163	30976164	ENSMUSG00000056257	Gm5447	+	0	13	31554133	31558134	ENSMUSG00000038415	Foxq1	+	579913	0	0	0	0
9-7	9	110131808	110132042	peak	Dhx30-Smarcc1	298.8	217	331.6	1	331.57	0	235.19	0	0.72	9	110083514	110087515	ENSMUSG00000032480	Dhx30	-	-44293	9	110234393	110238394	ENSMUSG00000032481	Smarcc1	+	102352	0	0	0	0
17-8	17	56584768	56585002	peak	Safb2-Safb	459.1	216	509.5	0.5	1018.94	0	131.83	0	0.89	17	56570497	56574498	ENSMUSG00000042625	Safb2	-	-10270	17	56603739	56607740	ENSMUSG00000071054	Safb	+	18738	0	0	0	0
11-1	11	54522711	54522945	peak	Fnip1-Rapgef6	312.5	215	346.8	1	346.8	0	278.79	0	0.75	11	54462559	54466560	ENSMUSG00000035992	Fnip1	+	-56151	11	54624338	54628339	ENSMUSG00000037533	Rapgef6	+	101394	0	0	0	0
8-2	8	70865651	70865885	peak	Kcnn1-Ccdc124	298.2	215	330.9	0.5	661.76	0	101.27	0	0.77	8	70861257	70865258	ENSMUSG00000002908	Kcnn1	-	-393	8	70871382	70875383	ENSMUSG00000007721	Ccdc124	-	5498	0	0	0	0
15-2	15	76477229	76477463	peak	Scx-Hsf1	300.7	212	333.6	1	333.65	0	154.74	0	0.74	15	76455451	76459452	ENSMUSG00000034161	Scx	+	-17777	15	76497646	76501647	ENSMUSG00000022556	Hsf1	+	20184	0	0	0	0
16-2	16	96145228	96145462	peak	Get1-Lca5l	412.3	208	457.6	3	152.52	0	150.75	0	0.89	16	96143406	96147407	ENSMUSG00000023147	Get1	+	0	16	96190270	96194271	ENSMUSG00000045275	Lca5l	-	44809	0	0	0	0
9-9	9	59617059	59617293	peak	Celf6-Parp6	327.5	207	363.4	3	121.14	0	260.84	0	0.8	9	59600657	59604658	ENSMUSG00000032297	Celf6	+	-12401	9	59646196	59650197	ENSMUSG00000025237	Parp6	+	28904	0	0	0	0
1-2	1	37865107	37865341	peak	Gm26805-Lipt1	301.9	205	335	5	67.01	0	113.48	0	0.78	1	37863298	37867299	ENSMUSG00000097268	Gm26805	+	0	1	37870561	37874562	ENSMUSG00000037216	Lipt1	+	5221	0	0	0	0
11-2	11	6274759	6274993	peak	Tmed4-Ogdh	368.7	202	409.1	2	204.55	0	143.4	0	0.87	11	6272864	6276865	ENSMUSG00000004394	Tmed4	-	0	11	6289984	6293985	ENSMUSG00000020456	Ogdh	+	14992	0	0	0	0
8-3	8	4238654	4238888	peak	Gm49320-Map2k7	366.2	200	406.3	4	101.58	0	132.42	0	0.87	8	4236864	4240865	ENSMUSG00000109061	Gm49320	+	0	8	4244672	4248673	ENSMUSG00000002948	Map2k7	+	5785	0	0	0	0
8-4	8	94098448	94098682	peak	Bbs2-Mt4	303.8	199	337.1	2	168.56	0	99.15	0	0.8	8	94077755	94081756	ENSMUSG00000031755	Bbs2	-	-16692	8	94135196	94139197	ENSMUSG00000031757	Mt4	+	36515	0	0	0	0
10-2	10	117224413	117224647	peak	Gm48772-9530003J23Rik	258.3	199	286.6	1	286.58	0	70.52	0	0.73	10	117222588	117226589	ENSMUSG00000112462	Gm48772	+	0	10	117236653	117240654	ENSMUSG00000020177	9530003J23Rik	-	12007	0	0	0	0
11-3	11	58103810	58104044	peak	Cnot8-Gemin5	295.7	196	328.1	3	109.37	0	153.35	0	0.8	11	58102365	58106366	ENSMUSG00000020515	Cnot8	+	0	11	58166538	58170539	ENSMUSG00000037275	Gemin5	-	62495	0	0	0	0
8-5	8	70234352	70234586	peak	Sugp2-Homer3	294.4	196	326.7	0.5	653.45	0	134.92	0	0.8	8	70232225	70236226	ENSMUSG00000036054	Sugp2	+	0	8	70281033	70285034	ENSMUSG00000003573	Homer3	+	46448	0	0	0	0
5-3	5	136116455	136116689	peak	Polr2j-Lrwd1	274.5	195	304.6	0.5	609.15	0	165.44	0	0.77	5	136114701	136118702	ENSMUSG00000039771	Polr2j	+	0	5	136134001	136138002	ENSMUSG00000029703	Lrwd1	-	17313	0	0	0	0
6-3	6	90369393	90369627	peak	Zxdc-Cfap100	229.6	193	254.7	5	50.95	0	161.67	0	0.7	6	90367612	90371613	ENSMUSG00000034430	Zxdc	+	0	6	90426412	90430413	ENSMUSG00000048794	Cfap100	-	56786	0	0	0	0
16-3	16	90727266	90727500	peak	Mis18a-Mrap	283.2	192	314.3	2	157.13	0	189.48	0	0.8	16	90725138	90729139	ENSMUSG00000022978	Mis18a	-	0	16	90736323	90740324	ENSMUSG00000039956	Mrap	+	8824	0	0	0	0
8-6	8	13287762	13287996	peak	Tmco3-Tfdp1	258.9	191	287.3	2	143.64	0	138.56	0	0.76	8	13286237	13290238	ENSMUSG00000038497	Tmco3	+	0	8	13336820	13340821	ENSMUSG00000038482	Tfdp1	+	48825	0	0	0	0
17-9	17	24478730	24478964	peak	Mlst8-Caskin1	280.7	191	311.5	1	311.5	0	44.09	0	0.8	17	24477054	24481055	ENSMUSG00000024142	Mlst8	-	0	17	24499677	24503678	ENSMUSG00000033597	Caskin1	+	20714	0	0	0	0
15-3	15	79659056	79659290	peak	Fam227a-Cby1	263.9	190	292.8	6	48.8	0	169.75	0	0.78	15	79656923	79660924	ENSMUSG00000042564	Fam227a	-	0	15	79659368	79663369	ENSMUSG00000022428	Cby1	+	79	0	0	0	0
13-3	13	104178666	104178900	peak	Trim23-Ppwd1	296.3	188	328.8	1	328.8	0	275.34	0	0.83	13	104176838	104180839	ENSMUSG00000021712	Trim23	+	0	13	104226842	104230843	ENSMUSG00000021713	Ppwd1	-	47943	0	0	0	0
9-10	9	108936555	108936789	peak	Uqcrc1-Col7a1	258.3	188	286.6	3	95.53	0	163	0	0.77	9	108934714	108938715	ENSMUSG00000025651	Uqcrc1	+	0	9	108980653	108984654	ENSMUSG00000025650	Col7a1	+	43865	0	0	0	0
2-6	2	31670581	31670815	peak	Prdm12-Exosc2	324.4	186	360	2	179.98	0	180.85	0	0.89	2	31638036	31642037	ENSMUSG00000079466	Prdm12	+	-28544	2	31676283	31680284	ENSMUSG00000039356	Exosc2	+	5469	0	0	0	0
1-3	1	176814066	176814300	peak	Sdccag8-Akt3	253.9	186	281.7	1	281.73	0	107.51	0	0.77	1	176812659	176816660	ENSMUSG00000026504	Sdccag8	+	0	1	177255591	177259592	ENSMUSG00000019699	Akt3	-	441292	0	0	0	0
8-7	8	70439585	70439819	peak	Crtc1-Klhl26	225.2	179	249.9	1	249.89	0	73.49	0	0.74	8	70429284	70433285	ENSMUSG00000003575	Crtc1	-	-6300	8	70474948	70478949	ENSMUSG00000055707	Klhl26	-	35130	0	0	0	0
2-7	2	125672984	125673218	peak	Eid1-Shc4	282	179	312.9	1	312.88	0	190.55	0	0.85	2	125671094	125675095	ENSMUSG00000091337	Eid1	+	0	2	125722147	125726148	ENSMUSG00000035109	Shc4	-	48930	0	0	0	0
10-3	10	71344785	71345019	peak	Cisd1-Ipmk	235.2	178	261	0.5	521.93	0	49.95	0	0.77	10	71342953	71346954	ENSMUSG00000037710	Cisd1	-	0	10	71345835	71349836	ENSMUSG00000060733	Ipmk	+	817	0	0	0	0
4-3	4	132884403	132884637	peak	Gm13033-Fam76a	247.6	178	274.8	0.5	549.62	0	105.53	0	0.8	4	132882762	132886763	ENSMUSG00000083816	Gm13033	+	0	4	132918908	132922909	ENSMUSG00000028878	Fam76a	-	34272	0	0	0	0
11-4	11	101119871	101120105	peak	Retreg3-Tubg1	223.3	177	247.8	0.5	495.63	0	107.49	0	0.77	11	101117892	101121893	ENSMUSG00000017802	Retreg3	-	0	11	101122499	101126500	ENSMUSG00000035198	Tubg1	+	2395	0	0	0	0
8-8	8	18595407	18595641	peak	Mcph1-Angpt2	252	176	279.7	2	139.83	0	147.9	0	0.82	8	18593575	18597576	ENSMUSG00000039842	Mcph1	+	0	8	18697546	18701547	ENSMUSG00000031465	Angpt2	-	101906	0	0	0	0
10-4	10	120208628	120208862	peak	Irak3-Llph	252.6	171	280.3	2	140.17	0	183.72	0	0.85	10	120200129	120204130	ENSMUSG00000020227	Irak3	-	-4498	10	120225101	120229102	ENSMUSG00000020224	Llph	+	16240	0	0	0	0
7-3	7	19381776	19382010	peak	Ppp1r13l-Gm26852	267	170	296.3	2	148.13	0	168.52	0	0.87	7	19357748	19361749	ENSMUSG00000040734	Ppp1r13l	+	-20027	7	19390717	19394718	ENSMUSG00000097231	Gm26852	-	8708	0	0	0	0
16-4	16	30510549	30510783	peak	Atp13a3-Tmem44	247	170	274.1	1	274.12	0	124.26	0	0.83	16	30331847	30335848	ENSMUSG00000022533	Atp13a3	-	-174701	16	30541496	30545497	ENSMUSG00000022537	Tmem44	-	30714	0	0	0	0
2-8	2	128943974	128944208	peak	Zc3h8-Zc3h6	243.9	170	270.7	3	90.22	0	159.98	0	0.83	2	128942076	128946077	ENSMUSG00000027387	Zc3h8	-	0	2	128965401	128969402	ENSMUSG00000042851	Zc3h6	+	21194	0	0	0	0
17-10	17	75551797	75552031	peak	Fam98a-Gm32282	222.7	169	247.1	3	82.37	0	111.19	0	0.78	17	75549872	75553873	ENSMUSG00000002017	Fam98a	-	0	17	78198024	78202025	ENSMUSG00000117648	Gm32282	-	2645994	0	0	0	0
2-9	2	172370783	172371017	peak	Cstf1-Cass4	228.9	167	254	1	254.04	0	75.83	0	0.81	2	172368680	172372681	ENSMUSG00000027498	Cstf1	+	0	2	172391900	172395901	ENSMUSG00000074570	Cass4	+	20884	0	0	0	0
19-1	19	6363374	6363608	peak	Gm14966-Sf1	238.9	166	265.1	2	132.56	0	91.34	0	0.84	19	6361534	6365535	ENSMUSG00000079467	Gm14966	-	0	19	6372128	6376129	ENSMUSG00000024949	Sf1	+	8521	0	0	0	0
9-13	9	124424564	124424798	peak	2010315B03Rik-Ppp2r3d	259.5	166	288	1	287.96	0	84.69	0	0.87	9	124309898	124313899	ENSMUSG00000074829	2010315B03Rik	-	-110665	9	124474897	124478898	ENSMUSG00000093803	Ppp2r3d	-	50100	0	0	0	0
3-1	3	53017131	53017365	peak	Cog6-Lhfp	250.8	165	278.3	1	278.27	0	207.13	0	0.87	3	53015217	53019218	ENSMUSG00000027742	Cog6	-	0	3	53227324	53231325	ENSMUSG00000048332	Lhfp	+	209960	0	0	0	0
7-4	7	81789373	81789607	peak	Gm45845-Btbd1	226.4	165	251.3	3	83.76	0	154.59	0	0.81	7	81788318	81792319	ENSMUSG00000109427	Gm45845	-	0	7	81827054	81831055	ENSMUSG00000025103	Btbd1	-	37448	0	0	0	0
7-5	7	144553719	144553953	peak	Ppfia1-Fadd	217.7	165	241.6	1	241.58	0	158.32	0	0.78	7	144485013	144489014	ENSMUSG00000037519	Ppfia1	-	-64705	7	144580462	144584463	ENSMUSG00000031077	Fadd	-	26510	0	0	0	0
5-4	5	31291050	31291284	peak	Ift172-Fndc4	245.8	164	272.7	0.5	545.47	0	153.68	0	0.85	5	31279439	31283440	ENSMUSG00000038564	Ift172	-	-7610	5	31293432	31297433	ENSMUSG00000038552	Fndc4	-	2149	0	0	0	0
9-15	9	119444808	119445042	peak	Exog-Scn5a	208.3	164	231.2	0.5	462.4	0	129.07	0	0.77	9	119442975	119446976	ENSMUSG00000042787	Exog	+	0	9	119561502	119565503	ENSMUSG00000032511	Scn5a	-	116461	0	0	0	1
4-4	4	145194941	145195175	peak	Vps13d-Tnfrsf1b	226.4	164	251.3	2	125.64	0	113.06	0	0.82	4	145153485	145157486	ENSMUSG00000020220	Vps13d	-	-37455	4	145244869	145248870	ENSMUSG00000028599	Tnfrsf1b	-	49695	0	0	0	0
19-2	19	15984925	15985159	peak	C130060C02Rik-Gnaq	233.3	163	258.9	1	258.89	0	123.88	0	0.86	19	15983077	15987078	ENSMUSG00000097557	C130060C02Rik	+	0	19	16131295	16135296	ENSMUSG00000024639	Gnaq	+	146137	0	0	0	0
11-5	11	97315528	97315762	peak	Mrpl45-Gpr179	210.8	158	234	0.5	467.94	0	151.68	0	0.82	11	97313907	97317908	ENSMUSG00000018882	Mrpl45	+	0	11	97350076	97354077	ENSMUSG00000070337	Gpr179	-	34315	0	0	0	0
4-5	4	154856282	154856516	peak	Ttc34-Mmel1	214	158	237.4	5	47.49	1.05e-298	87.82	0	0.83	4	154835458	154839459	ENSMUSG00000046637	Ttc34	+	-16823	4	154867584	154871585	ENSMUSG00000058183	Mmel1	+	11069	0	0	0	0
8-9	8	70120788	70121022	peak	Ncan-Nr2c2ap	211.5	157	234.7	0.5	469.32	0	101.06	0	0.84	8	70118872	70122873	ENSMUSG00000002341	Ncan	-	0	8	70129346	70133347	ENSMUSG00000071078	Nr2c2ap	+	8325	0	0	0	0
10-5	10	76237782	76238016	peak	Prmt2-S100b	218.3	157	242.3	2	121.14	0	127.02	0	0.84	10	76215754	76219755	ENSMUSG00000020230	Prmt2	-	-18027	10	76251852	76255853	ENSMUSG00000033208	S100b	+	13837	0	0	0	0
15-5	15	102670978	102671212	peak	Atp5g2-Calcoco1	194.6	157	216	0.5	431.94	0	75.27	0	0.78	15	102665742	102669743	ENSMUSG00000062683	Atp5g2	-	-1235	15	102708059	102712060	ENSMUSG00000023055	Calcoco1	-	36848	0	0	0	0
19-3	19	5912780	5913014	peak	Gm42067-Cdc42ep2	244.5	156	271.3	5	54.27	0	127.81	0	0.91	19	5910986	5914987	ENSMUSG00000110156	Gm42067	+	0	19	5922815	5926816	ENSMUSG00000045664	Cdc42ep2	-	9802	0	0	0	0
7-6	7	127017264	127017498	peak	Gm42742-Prrt2	242	156	268.6	0.5	537.16	0	73.94	0	0.89	7	127015351	127019352	ENSMUSG00000107068	Gm42742	-	0	7	127018354	127022355	ENSMUSG00000045114	Prrt2	-	857	0	0	0	0
2-10	2	39065475	39065709	peak	Golga1-Scai	205.9	155	228.4	0.5	456.86	0	162.03	0	0.81	2	39016565	39020566	ENSMUSG00000026754	Golga1	-	-44909	2	39097409	39101410	ENSMUSG00000035236	Scai	-	31701	0	0	0	0
16-5	16	13903263	13903497	peak	Pdxdc1-Mpv17l	228.9	153	254	1	254.04	0	184.54	0	0.9	16	13900981	13904982	ENSMUSG00000022680	Pdxdc1	-	0	16	13939093	13943094	ENSMUSG00000022679	Mpv17l	+	35597	0	0	0	0
7-7	7	35647396	35647630	peak	Pdcd5-Dpy19l3	172.8	152	191.7	3	63.91	3.69e-265	67.61	0	0.73	7	35641043	35645044	ENSMUSG00000030417	Pdcd5	-	-2352	7	35706564	35710565	ENSMUSG00000043671	Dpy19l3	-	58935	0	0	0	0
11-6	11	60537823	60538057	peak	Alkbh5-Llgl1	164.1	151	182.1	3	60.68	5.24e-249	77.3	0	0.71	11	60534380	60538381	ENSMUSG00000042650	Alkbh5	+	0	11	60702196	60706197	ENSMUSG00000020536	Llgl1	+	164140	0	0	0	0
12-2	12	112693483	112693717	peak	Zbtb42-Cep170b	214	151	237.4	3	79.14	0	89.47	0	0.85	12	112676827	112680828	ENSMUSG00000037638	Zbtb42	+	-12655	12	112735237	112739238	ENSMUSG00000072825	Cep170b	+	41521	0	0	0	1
3-2	3	35680591	35680825	peak	Sox2-Atp11b	253.9	150	281.7	67	4.2	2.98e-84	52.1	0	0.96	3	34648404	34652405	ENSMUSG00000074637	Sox2	+	-1028186	3	35837048	35841049	ENSMUSG00000037400	Atp11b	+	156224	0	0	0	0
16-6	16	56717422	56717656	peak	Tfg-Adgrg7	184	150	204.2	0.5	408.41	0	123.12	0	0.78	16	56715181	56719182	ENSMUSG00000022757	Tfg	-	0	16	56793854	56797855	ENSMUSG00000022755	Adgrg7	-	76199	0	0	0	0
11-7	11	59208195	59208429	peak	2310033P09Rik-Arf1	253.9	150	281.7	3	93.91	0	134.81	0	0.95	11	59206320	59210321	ENSMUSG00000020441	2310033P09Rik	+	0	11	59226161	59230162	ENSMUSG00000048076	Arf1	-	17733	0	0	0	0
4-6	4	150909804	150910038	peak	Park7-Tnfrsf9	192.1	150	213.2	0.5	426.41	0	39.31	0	0.8	4	150907827	150911828	ENSMUSG00000028964	Park7	-	0	4	150925998	150929999	ENSMUSG00000028965	Tnfrsf9	+	15961	0	0	0	0
16-7	16	4003715	4003949	peak	Slx4-Dnase1	175.3	149	194.5	0.5	389.03	0	100.24	0	0.75	16	4001769	4005770	ENSMUSG00000039738	Slx4	-	0	16	4035154	4039155	ENSMUSG00000005980	Dnase1	+	31206	0	0	0	0
16-8	16	8470625	8470859	peak	Mettl22-Abat	151	149	167.5	0.5	335.03	0	110.99	0	0.7	16	8468794	8472795	ENSMUSG00000039345	Mettl22	+	0	16	8581626	8585627	ENSMUSG00000057880	Abat	+	110768	0	0	0	0
6-5	6	83914234	83914468	peak	Paip2b-Zfp638	202.7	149	225	3	74.99	0	180.85	0	0.83	6	83829699	83833700	ENSMUSG00000045896	Paip2b	-	-80534	6	83945897	83949898	ENSMUSG00000030016	Zfp638	+	31430	0	0	0	0
3-3	3	94443215	94443449	peak	Mrpl9-Riiad1	186.5	149	207	1	206.97	0	173.32	0	0.8	3	94441317	94445318	ENSMUSG00000028140	Mrpl9	+	0	3	94470921	94474922	ENSMUSG00000028139	Riiad1	-	27473	0	0	0	0
3-4	3	108562321	108562555	peak	Tmem167b-Taf13	205.9	148	228.4	0.5	456.86	0	120.81	0	0.86	3	108560169	108564170	ENSMUSG00000068732	Tmem167b	-	0	3	108569698	108573699	ENSMUSG00000048100	Taf13	+	7144	0	0	0	0
14-5	14	57797954	57798188	peak	Sap18-Ska3	213.3	146	236.7	1	236.74	0	169.92	0	0.88	14	57796425	57800426	ENSMUSG00000021963	Sap18	+	0	14	57824107	57828108	ENSMUSG00000021965	Ska3	-	25920	0	0	0	0
13-5	13	74350164	74350398	peak	Ccdc127-Lrrc14b	228.3	146	253.4	1	253.35	0	175.58	0	0.93	13	74348350	74352351	ENSMUSG00000021578	Ccdc127	+	0	13	74362004	74366005	ENSMUSG00000021579	Lrrc14b	-	11607	0	0	0	0
16-9	16	29579159	29579393	peak	Atp13a4-Opa1	185.3	145	205.6	0.5	411.18	0	174.58	0	0.81	16	29542797	29546798	ENSMUSG00000038094	Atp13a4	-	-32361	16	29585013	29589014	ENSMUSG00000038084	Opa1	+	5621	0	0	0	0
11-8	11	69921329	69921563	peak	Eif5a-Ybx2	174.7	145	193.8	3	64.61	8.96e-269	50.15	0	0.8	11	69919084	69923085	ENSMUSG00000078812	Eif5a	-	0	11	69933913	69937914	ENSMUSG00000018554	Ybx2	+	12351	0	0	0	0
8-10	8	84257191	84257425	peak	Mri1-Ccdc130	213.3	145	236.7	1	236.74	0	67.97	0	0.91	8	84255325	84259326	ENSMUSG00000004996	Mri1	-	0	8	84264837	84268838	ENSMUSG00000004994	Ccdc130	-	7413	0	0	0	0
11-9	11	86544723	86544957	peak	Tubd1-Vmp1	212.7	145	236	1	236.05	0	158.13	0	0.89	11	86542990	86546991	ENSMUSG00000020513	Tubd1	+	0	11	86600294	86604295	ENSMUSG00000018171	Vmp1	-	55338	0	0	0	0
4-8	4	44072603	44072837	peak	Gne-Rnf38	154.1	143	171	4	42.74	5.79e-207	73.63	0	0.74	4	44053296	44057297	ENSMUSG00000028479	Gne	-	-15306	4	44166282	44170283	ENSMUSG00000035696	Rnf38	-	93446	0	0	0	0
7-8	7	127254057	127254291	peak	Zfp771-Dctpp1	184	141	204.2	5	40.84	2.03e-244	55.21	0	0.82	7	127243186	127247187	ENSMUSG00000054716	Zfp771	+	-6870	7	127258708	127262709	ENSMUSG00000042462	Dctpp1	-	4418	0	0	1	0
10-6	10	81643659	81643893	peak	Ankrd24-Gm10778	186.5	140	207	3	68.99	1.75e-292	86.06	0	0.86	10	81631702	81635703	ENSMUSG00000054708	Ankrd24	+	-7956	10	81647058	81651059	ENSMUSG00000096856	Gm10778	+	3166	0	0	0	0
5-5	5	145167012	145167246	peak	Cpsf4-Atp5j2	157.8	140	175.1	2	87.57	5.83e-267	131.99	0	0.74	5	145165253	145169254	ENSMUSG00000029625	Cpsf4	+	0	5	145189527	145193528	ENSMUSG00000038690	Atp5j2	-	22282	0	0	0	0
6-6	6	88106132	88106366	peak	Rpn1-Gata2	208.3	139	231.2	0.5	462.4	0	104.03	0	0.91	6	88082562	88086563	ENSMUSG00000030062	Rpn1	+	-19569	6	88198918	88202919	ENSMUSG00000015053	Gata2	+	92553	0	0	0	0
9-18	9	110305009	110305243	peak	Elp6-Scap	222.1	138	246.4	1	246.43	0	97.11	0	0.95	9	110303172	110307173	ENSMUSG00000054836	Elp6	+	0	9	110359616	110363617	ENSMUSG00000032485	Scap	+	54374	0	0	0	0
1-4	1	125435777	125436011	peak	Actr3-Slc35f5	157.8	138	175.1	0.5	350.26	0	88.73	0	0.77	1	125433480	125437481	ENSMUSG00000026341	Actr3	-	0	1	125558594	125562595	ENSMUSG00000026342	Slc35f5	+	122584	0	0	0	0
2-11	2	151542445	151542679	peak	Fkbp1a-Sdcbp2	166.6	138	184.8	0.5	369.64	0	104.14	0	0.79	2	151540736	151544737	ENSMUSG00000032966	Fkbp1a	+	0	2	151570621	151574622	ENSMUSG00000027456	Sdcbp2	+	27943	0	0	0	0
8-12	8	9977607	9977841	peak	Abhd13-Tnfsf13b	175.3	137	194.5	0.5	389.03	0	51.21	0	0.83	8	9975706	9979707	ENSMUSG00000040396	Abhd13	+	0	8	10029317	10033318	ENSMUSG00000031497	Tnfsf13b	+	51477	0	0	0	0
10-7	10	7792788	7793022	peak	Ppil4-Zc3h12d	151.6	136	168.2	2	84.1	2.03e-253	120.73	0	0.76	10	7790920	7794921	ENSMUSG00000015757	Ppil4	+	0	10	7830469	7834470	ENSMUSG00000039981	Zc3h12d	+	37448	0	0	0	0
7-9	7	80340161	80340395	peak	Unc45a-Hddc3	175.3	136	194.5	1	194.51	0	68.18	0	0.84	7	80338170	80342171	ENSMUSG00000030533	Unc45a	-	0	7	80341565	80345566	ENSMUSG00000030532	Hddc3	+	1171	0	0	0	0
12-3	12	100725207	100725441	peak	Rps6ka5-Dglucy	152.8	136	169.6	1	169.59	8.67e-306	62.35	0	0.78	12	100723119	100727120	ENSMUSG00000021180	Rps6ka5	-	0	12	100848335	100852336	ENSMUSG00000021185	Dglucy	+	122895	0	0	0	0
13-6	13	68582013	68582247	peak	Fastkd3-1700001L19Rik	159.7	135	177.2	0.5	354.42	0	76.86	0	0.78	13	68580262	68584263	ENSMUSG00000021532	Fastkd3	+	0	13	68595438	68599439	ENSMUSG00000021534	1700001L19Rik	+	13192	0	0	0	0
11-10	11	120572845	120573079	peak	P4hb-Arhgdia	163.4	135	181.4	2	90.68	1.15e-278	81.6	0	0.79	11	120570840	120574841	ENSMUSG00000025130	P4hb	-	0	11	120579623	120583624	ENSMUSG00000025132	Arhgdia	-	6545	0	0	0	0
5-6	5	123076092	123076326	peak	Tmem120b-Rhof	150.3	135	166.8	3	55.61	8.97e-221	83.82	0	0.76	5	123074369	123078370	ENSMUSG00000054434	Tmem120b	+	0	5	123130395	123134396	ENSMUSG00000029449	Rhof	-	54070	0	0	0	0
5-7	5	125434007	125434241	peak	Gm43752-Bri3bp	154.7	135	171.7	5	34.33	1.87e-192	86.98	0	0.76	5	125433074	125437075	ENSMUSG00000106271	Gm43752	+	0	5	125439749	125443750	ENSMUSG00000037905	Bri3bp	+	5509	0	0	0	0
11-11	11	84916327	84916561	peak	Znhit3-Car4	211.5	134	234.7	0.5	469.32	0	111.4	0	0.95	11	84914323	84918324	ENSMUSG00000020526	Znhit3	-	0	11	84955824	84959825	ENSMUSG00000000805	Car4	+	39264	0	0	0	-1
14-6	14	36968686	36968920	peak	Ccser2-Rgr	170.3	133	189	0.5	377.95	0	111.7	0	0.83	14	36907180	36911181	ENSMUSG00000058690	Ccser2	-	-57505	14	37042707	37046708	ENSMUSG00000021804	Rgr	-	73788	0	0	0	0
14-7	14	41013680	41013914	peak	Prxl2a-Dydc2	175.3	133	194.5	0.5	389.03	0	131.77	0	0.84	14	41002532	41006533	ENSMUSG00000021792	Prxl2a	-	-7147	14	41067207	41071208	ENSMUSG00000021791	Dydc2	-	53294	0	0	0	0
8-13	8	84840595	84840829	peak	Rad23a-Calr	194.6	133	216	4	53.99	1.12e-282	89.8	0	0.92	8	84836679	84840680	ENSMUSG00000003813	Rad23a	-	0	8	84842915	84846916	ENSMUSG00000003814	Calr	-	2087	0	-1	0	0
15-6	15	99251581	99251815	peak	Mcrs1-Fam186b	211.5	133	234.7	0.5	469.32	0	140.08	0	0.99	15	99246827	99250828	ENSMUSG00000037570	Mcrs1	-	-753	15	99293887	99297888	ENSMUSG00000078907	Fam186b	-	42073	0	0	0	0
2-12	2	118779589	118779823	peak	Disp2-Knstrn	172.8	132	191.7	4	47.94	9.97e-242	93.99	0	0.85	2	118777758	118781759	ENSMUSG00000040035	Disp2	+	0	2	118812231	118816232	ENSMUSG00000027331	Knstrn	+	32409	0	0	0	0
10-8	10	80264690	80264924	peak	Dazap1-Rps15	165.9	131	184.1	1	184.13	0	114.45	0	0.82	10	80259485	80263486	ENSMUSG00000069565	Dazap1	+	-1204	10	80290452	80294453	ENSMUSG00000063457	Rps15	+	25529	0	0	0	0
18-4	18	10182121	10182355	peak	Rock1-Greb1l	122.9	130	136.4	0.5	272.73	1.9e-274	158.11	0	0.66	18	10110377	10114378	ENSMUSG00000024290	Rock1	-	-67743	18	10474785	10478786	ENSMUSG00000042942	Greb1l	+	292431	0	0	0	0
17-11	17	57011188	57011422	peak	Gm17949-Khsrp	191.5	130	212.5	2	106.26	0	59.87	0	0.93	17	57009468	57013469	ENSMUSG00000109739	Gm17949	+	0	17	57029521	57033522	ENSMUSG00000007670	Khsrp	-	18100	0	0	0	0
1-5	1	74236259	74236493	peak	Arpc2-Gpbar1	163.4	130	181.4	1	181.36	0	79.81	0	0.82	1	74234083	74238084	ENSMUSG00000006304	Arpc2	+	0	1	74276549	74280550	ENSMUSG00000064272	Gpbar1	+	40057	0	0	0	0
2-13	2	26140508	26140742	peak	Tmem250-ps-Lhx3	157.2	129	174.4	2	87.22	5.1e-265	57.79	0	0.81	2	26136801	26140802	ENSMUSG00000087679	Tmem250-ps	-	0	2	26201440	26205441	ENSMUSG00000026934	Lhx3	-	60699	0	0	0	0
7-10	7	45923081	45923315	peak	Emp3-Ccdc114	191.5	129	212.5	3	70.84	1.51e-303	92.18	0	0.94	7	45919301	45923302	ENSMUSG00000040212	Emp3	-	0	7	45926397	45930398	ENSMUSG00000040189	Ccdc114	+	3083	0	0	0	0
6-7	6	48537547	48537781	peak	Atp6v0e2-Lrrc61	206.5	129	229.1	0.5	458.25	0	107.92	0	0.98	6	48535637	48539638	ENSMUSG00000039347	Atp6v0e2	+	0	6	48552798	48556799	ENSMUSG00000073096	Lrrc61	+	15018	0	0	0	0
19-4	19	58943596	58943830	peak	Hspa12a-Eno4	169	129	187.6	4	46.9	5.02e-235	100.09	0	0.85	19	58820120	58824121	ENSMUSG00000025092	Hspa12a	-	-119475	19	58951176	58955177	ENSMUSG00000048029	Eno4	+	7347	0	0	0	0
10-9	10	82178567	82178801	peak	AU041133-Zfp938	174.7	129	193.8	1	193.82	0	115.7	0	0.88	10	82126012	82130013	ENSMUSG00000078435	AU041133	+	-48554	10	82239279	82243280	ENSMUSG00000062931	Zfp938	-	60479	0	0	0	0
13-7	13	92354960	92355194	peak	Msh3-Ankrd34b	134.7	129	149.5	1	149.52	9.72e-262	64.39	1.21e-300	0.74	13	92352998	92356999	ENSMUSG00000014850	Msh3	-	0	13	92424657	92428658	ENSMUSG00000045034	Ankrd34b	+	69464	0	0	0	0
15-7	15	103239761	103239995	peak	Hnrnpa1-Nfe2	157.2	127	174.4	4	43.61	1.67e-213	73.04	0	0.82	15	103238493	103242494	ENSMUSG00000046434	Hnrnpa1	+	0	15	103249515	103253516	ENSMUSG00000058794	Nfe2	-	9521	0	0	0	0
5-8	5	3596109	3596343	peak	Rbm48-Pex1	177.8	126	197.3	6	32.88	5.05e-218	80.91	0	0.93	5	3594058	3598059	ENSMUSG00000040302	Rbm48	-	0	5	3633614	3637615	ENSMUSG00000005907	Pex1	+	37272	0	0	0	0
13-8	13	43171414	43171648	peak	Tbc1d7-Gfod1	177.8	126	197.3	0.5	394.56	0	121.37	0	0.9	13	43157551	43161552	ENSMUSG00000021368	Tbc1d7	-	-9862	13	43301404	43305405	ENSMUSG00000051335	Gfod1	-	129757	0	0	0	0
15-8	15	73060948	73061182	peak	Trappc9-Chrac1	142.8	126	158.5	2	79.26	2.7e-234	82.39	0	0.76	15	73059044	73063045	ENSMUSG00000047921	Trappc9	-	0	15	73088411	73092412	ENSMUSG00000068391	Chrac1	+	27230	0	0	0	0
5-9	5	75067209	75067443	peak	Chic2-Gsx2	202.7	126	225	0.5	449.94	0	132.98	0	1	5	75042320	75046321	ENSMUSG00000029229	Chic2	-	-20888	5	75073601	75077602	ENSMUSG00000035946	Gsx2	+	6159	0	0	0	0
7-11	7	128238359	128238593	peak	9130023H24Rik-Tgfb1i1	156.6	124	173.7	0.5	347.49	0	60.9	0	0.86	7	128236030	128240031	ENSMUSG00000062944	9130023H24Rik	-	0	7	128246017	128250018	ENSMUSG00000030782	Tgfb1i1	+	7425	0	0	0	0
11-12	11	50377588	50377822	peak	Cby3-Hnrnph1	137.9	123	153	0.5	305.96	8.10e-314	83.85	0	0.77	11	50352461	50356462	ENSMUSG00000050087	Cby3	+	-21126	11	50381178	50385179	ENSMUSG00000007850	Hnrnph1	+	3357	0	0	0	0
11-13	11	68853074	68853308	peak	Myh10-Ndel1	146	123	162	1	161.98	4.88e-288	84.92	0	0.81	11	68690153	68694154	ENSMUSG00000020900	Myh10	+	-158920	11	68857995	68861996	ENSMUSG00000018736	Ndel1	-	4688	0	0	0	0
12-4	12	116405089	116405323	peak	D430020J02Rik-Ncapg2	139.1	123	154.4	1	154.36	1.2e-272	93.07	0	0.79	12	116403209	116407210	ENSMUSG00000112980	D430020J02Rik	-	0	12	116450179	116454180	ENSMUSG00000042029	Ncapg2	+	44857	0	0	0	0
2-14	2	90846930	90847164	peak	Mtch2-C1qtnf4	136.6	122	151.6	1	151.6	4.29e-266	75.54	9.35e-320	0.77	2	90845230	90849231	ENSMUSG00000027282	Mtch2	+	0	2	90883859	90887860	ENSMUSG00000040794	C1qtnf4	+	36696	0	0	0	0
11-14	11	98775255	98775489	peak	Nr1d1-Msl1	146.6	122	162.7	3	54.22	8.11e-214	64.52	0	0.82	11	98768425	98772426	ENSMUSG00000020889	Nr1d1	-	-2829	11	98802270	98806271	ENSMUSG00000052915	Msl1	+	26782	0	0	0	0
1-6	1	121430970	121431204	peak	Ccdc93-Htr5b	157.2	122	174.4	1	174.44	5.76e-317	104.13	0	0.85	1	121429074	121433075	ENSMUSG00000026339	Ccdc93	+	0	1	121526464	121530465	ENSMUSG00000050534	Htr5b	-	95261	0	0	0	0
7-12	7	45204523	45204757	peak	Ccdc155-Dkkl1	154.7	121	171.7	1	171.67	2.98e-310	106.7	0	0.88	7	45188065	45192066	ENSMUSG00000038292	Ccdc155	-	-12457	7	45209811	45213812	ENSMUSG00000030792	Dkkl1	-	5055	0	-1	0	0
9-21	9	66511777	66512011	peak	Herc1-Fbxl22	157.2	121	174.4	0.5	348.88	0	47.59	6.60e-318	0.86	9	66348449	66352450	ENSMUSG00000038664	Herc1	+	-159327	9	66512608	66516609	ENSMUSG00000050503	Fbxl22	-	598	0	0	0	0
10-10	10	105841278	105841512	peak	Ccdc59-Ppfia2	155.3	121	172.4	1	172.36	1.73e-312	80.56	0	0.85	10	105839503	105843504	ENSMUSG00000019897	Ccdc59	+	0	10	106891005	106895006	ENSMUSG00000053825	Ppfia2	+	1049494	0	0	0	0
8-14	8	124897692	124897926	peak	Exoc8-Sprtn	141	120	156.4	4	39.11	2.1e-184	69.35	1.21e-321	0.8	8	124895704	124899705	ENSMUSG00000074030	Exoc8	-	0	8	124899814	124903815	ENSMUSG00000031986	Sprtn	+	1889	0	0	0	0
9-23	9	21592744	21592978	peak	Yipf2-Smarca4	194	119	215.3	1	215.28	0	62.7	0	1.01	9	21590815	21594816	ENSMUSG00000032182	Yipf2	-	0	9	21614263	21618264	ENSMUSG00000032187	Smarca4	+	21286	0	0	0	0
7-13	7	28981983	28982217	peak	Eif3k-Map4k1	160.3	119	177.9	0.5	355.8	0	54.17	0	0.89	7	28972835	28976836	ENSMUSG00000053565	Eif3k	-	-5147	7	28999541	29003542	ENSMUSG00000037337	Map4k1	+	17325	0	0	0	0
15-9	15	82354165	82354399	peak	Ndufa6-Cyp2d22	167.8	119	186.2	1	186.21	0	58.78	0	0.93	15	82351344	82355345	ENSMUSG00000022450	Ndufa6	-	0	15	82378259	82382260	ENSMUSG00000061740	Cyp2d22	-	23861	0	0	0	0
7-14	7	13038199	13038433	peak	Ube2m-Mzf1	145.3	118	161.3	0.5	322.57	0	34.73	5.29e-263	0.85	7	13036274	13040275	ENSMUSG00000005575	Ube2m	-	0	7	13050379	13054380	ENSMUSG00000030380	Mzf1	-	11947	0	0	0	0
15-10	15	31453597	31453831	peak	Gm49208-Marchf6	154.7	118	171.7	3	57.22	1.58e-229	120.35	0	0.87	15	31451737	31455738	ENSMUSG00000115710	Gm49208	+	0	15	31529052	31533053	ENSMUSG00000039100	Marchf6	-	75222	0	0	0	0
10-11	10	60277541	60277775	peak	Psap-Cdh23	149.1	118	165.4	0.5	330.88	0	75	0	0.84	10	60275627	60279628	ENSMUSG00000004207	Psap	+	0	10	60303648	60307649	ENSMUSG00000012819	Cdh23	-	25874	0	0	0	0
9-24	9	114688530	114688764	peak	Dync1li1-Cmtm6	122.9	118	136.4	1	136.37	1.01e-233	83.05	7.52e-296	0.72	9	114686789	114690790	ENSMUSG00000032435	Dync1li1	+	0	9	114729115	114733116	ENSMUSG00000032434	Cmtm6	+	40352	0	0	0	0
4-9	4	53631243	53631477	peak	Slc44a1-Fsd1l	136	117	150.9	0.5	301.81	0	92.84	0	0.8	4	53438670	53442671	ENSMUSG00000028412	Slc44a1	+	-188572	4	53641279	53645280	ENSMUSG00000054752	Fsd1l	+	9803	0	0	0	0
10-12	10	75921478	75921712	peak	Smarcb1-Chchd10	160.3	116	177.9	3	59.3	4.08e-240	87.2	0	0.9	10	75913163	75917164	ENSMUSG00000000902	Smarcb1	-	-4314	10	75931129	75935130	ENSMUSG00000049422	Chchd10	+	9418	0	0	0	0
12-5	12	110696400	110696634	peak	1700001K19Rik-Hsp90aa1	105.4	116	117	0.5	233.97	2.15e-226	54.26	2.61e-223	0.66	12	110680611	110684612	ENSMUSG00000056508	1700001K19Rik	-	-11788	12	110700727	110704728	ENSMUSG00000021270	Hsp90aa1	-	4094	0	0	0	0
11-17	11	120467478	120467712	peak	Hgs-Mrpl12	165.3	116	183.4	1	183.44	0	75.75	0	0.96	11	120465634	120469635	ENSMUSG00000025793	Hgs	+	0	11	120483026	120487027	ENSMUSG00000039640	Mrpl12	+	15315	0	0	0	0
5-10	5	142367284	142367518	peak	Sdk1-Foxk1	163.4	116	181.4	1	181.36	0	84.76	0	0.92	5	141371653	141375654	ENSMUSG00000039683	Sdk1	+	-991630	5	142399496	142403497	ENSMUSG00000056493	Foxk1	+	31979	0	0	0	0
2-15	2	151039268	151039502	peak	Nanp-Gm14151	157.2	116	174.4	4	43.61	1.67e-213	86.21	0	0.9	2	151037361	151041362	ENSMUSG00000053916	Nanp	-	0	2	151086431	151090432	ENSMUSG00000079006	Gm14151	-	46930	0	0	0	0
7-15	7	38084803	38085037	peak	Uri1-Ccne1	124.8	115	138.4	1	138.44	5.36e-238	62.29	1.09e-275	0.78	7	38021550	38025551	ENSMUSG00000030421	Uri1	-	-59252	7	38097368	38101369	ENSMUSG00000002068	Ccne1	-	12332	0	0	0	0
3-5	3	51484055	51484289	peak	Rab33b-Setd7	113.5	115	126	5	25.2	8.76e-125	66.05	1.27e-255	0.7	3	51481919	51485920	ENSMUSG00000027739	Rab33b	+	0	3	51534646	51538647	ENSMUSG00000037111	Setd7	-	50358	0	0	0	0
3-6	3	131564499	131564733	peak	Papss1-Dkk2	157.2	115	174.4	0.5	348.88	0	136.59	0	0.91	3	131562898	131566899	ENSMUSG00000028032	Papss1	+	0	3	132083291	132087292	ENSMUSG00000028031	Dkk2	+	518559	0	0	0	0
8-15	8	46163546	46163780	peak	Gm15634-Cfap97	142.8	114	158.5	3	52.84	6.65e-207	97.52	0	0.86	8	46150609	46154610	ENSMUSG00000086279	Gm15634	+	-8936	8	46167555	46171556	ENSMUSG00000031631	Cfap97	+	3776	0	0	0	0
4-10	4	134923488	134923722	peak	Rsrp1-Syf2	169.7	114	188.3	2	94.14	1.99e-292	85.35	0	0.97	4	134922459	134926460	ENSMUSG00000037266	Rsrp1	+	0	4	134928901	134932902	ENSMUSG00000028821	Syf2	+	5180	0	0	0	0
4-11	4	46196214	46196448	peak	Xpa-Foxe1	153.5	113	170.3	4	42.57	5.79e-207	110.4	0	0.91	4	46194303	46198304	ENSMUSG00000028329	Xpa	-	0	4	46341608	46345609	ENSMUSG00000070990	Foxe1	+	145161	0	0	0	0
17-12	17	23924454	23924688	peak	Dcpp3-Sbp	151	112	167.5	3	55.84	1.61e-222	105.21	0	0.92	17	23915477	23919478	ENSMUSG00000057417	Dcpp3	+	-4976	17	23939832	23943833	ENSMUSG00000024128	Sbp	+	15145	0	0	0	0
2-16	2	158409648	158409882	peak	Snhg11-Ralgapb	104.8	112	116.3	6	19.38	1.42e-103	60.97	2.3e-230	0.7	2	158373761	158377762	ENSMUSG00000044349	Snhg11	+	-31886	2	158475728	158479729	ENSMUSG00000027652	Ralgapb	+	65847	0	0	0	0
12-7	12	31351330	31351564	peak	Dld-Slc26a3	152.8	111	169.6	1	169.59	8.67e-306	189.35	0	0.93	12	31349413	31353414	ENSMUSG00000020664	Dld	-	0	12	31436216	31440217	ENSMUSG00000001225	Slc26a3	+	84653	0	0	0	0
9-28	9	65435669	65435903	peak	Mtfmt-Spg21	127.9	111	141.9	1	141.9	1.95e-244	117.2	0	0.79	9	65435024	65439025	ENSMUSG00000059183	Mtfmt	+	0	9	65466788	65470789	ENSMUSG00000032388	Spg21	+	30886	0	0	0	0
4-12	4	117019235	117019469	peak	Hectd3-Eif2b3	167.2	111	185.5	4	46.38	1.09e-231	118.99	0	0.99	4	116996536	117000537	ENSMUSG00000046861	Hectd3	+	-18698	4	117065462	117069463	ENSMUSG00000028683	Eif2b3	+	45994	0	0	0	0
10-13	10	81192371	81192605	peak	Dapk3-Nmrk2	101.7	110	112.8	2	56.42	3.62e-150	31.35	1.43e-177	0.68	10	81181068	81185069	ENSMUSG00000034974	Dapk3	+	-7302	10	81200050	81204051	ENSMUSG00000004939	Nmrk2	-	7446	0	0	0	0
10-14	10	82128155	82128389	peak	AU041133-Zfp938	123.5	110	137.1	0.5	274.12	6.94e-277	51.33	1.34e-256	0.8	10	82126012	82130013	ENSMUSG00000078435	AU041133	+	0	10	82239279	82243280	ENSMUSG00000062931	Zfp938	-	110891	0	0	0	0
5-11	5	71699777	71700011	peak	Gm38562-Commd8	126	109	139.8	0.5	279.66	9.05e-282	101.57	8.87e-321	0.8	5	71697823	71701824	ENSMUSG00000105489	Gm38562	-	0	5	72166163	72170164	ENSMUSG00000029213	Commd8	-	466153	0	0	0	0
8-16	8	85432731	85432965	peak	4921524J17Rik-Gpt2	135.4	109	150.2	1	150.21	6.48e-264	137.22	0	0.86	8	85430813	85434814	ENSMUSG00000036934	4921524J17Rik	-	0	8	85517408	85521409	ENSMUSG00000031700	Gpt2	+	84444	0	0	0	0
4-13	4	132353575	132353809	peak	Gm17300-Phactr4	146	109	162	2	80.99	5.28e-240	123.62	0	0.9	4	132349771	132353772	ENSMUSG00000091021	Gm17300	+	0	4	132420440	132424441	ENSMUSG00000066043	Phactr4	-	66632	0	0	0	0
5-12	5	142629303	142629537	peak	Wipi2-Slc29a4	137.2	109	152.3	0.5	304.58	8.10e-314	81.25	0	0.85	5	142625697	142629698	ENSMUSG00000029578	Wipi2	+	0	5	142690511	142694512	ENSMUSG00000050822	Slc29a4	+	60975	0	0	0	0
5-13	5	143235034	143235268	peak	Zfp12-Zfp316	144.1	109	159.9	0.5	319.8	0	68.86	0	0.9	5	143233778	143237779	ENSMUSG00000029587	Zfp12	+	0	5	143254199	143258200	ENSMUSG00000046658	Zfp316	-	18932	0	0	0	0
16-10	16	97962170	97962404	peak	Zbtb21-C030010L15Rik	142.2	108	157.8	1	157.83	3.16e-279	63.44	8.96e-316	0.89	16	97960592	97964593	ENSMUSG00000046962	Zbtb21	-	0	16	97994967	97998968	ENSMUSG00000097874	C030010L15Rik	-	32564	0	0	0	0
2-17	2	119897083	119897317	peak	Mga-Mapkbp1	147.2	108	163.4	0.5	326.73	0	101.54	0	0.93	2	119895304	119899305	ENSMUSG00000033943	Mga	+	0	2	119970902	119974903	ENSMUSG00000033902	Mapkbp1	+	73586	0	0	0	0
2-18	2	156007912	156008146	peak	6430550D23Rik-Ergic3	119.8	108	132.9	0.5	265.81	9.96e-265	58.07	5.52e-259	0.8	2	156002146	156006147	ENSMUSG00000074646	6430550D23Rik	-	-1765	2	156008446	156012447	ENSMUSG00000005881	Ergic3	+	301	0	0	0	0
1-7	1	162570401	162570635	peak	Vamp4-Myoc	145.3	108	161.3	2	80.64	5.28e-240	90.88	0	0.92	1	162568768	162572769	ENSMUSG00000026696	Vamp4	+	0	1	162637154	162641155	ENSMUSG00000026697	Myoc	+	66520	0	0	0	-1
2-19	2	174473040	174473274	peak	Prelid3b-Zfp831	113.5	108	126	10	12.6	2.62e-89	63.83	5.84e-253	0.76	2	174470890	174474891	ENSMUSG00000016257	Prelid3b	-	0	2	174641533	174645534	ENSMUSG00000050600	Zfp831	+	168260	0	0	0	0
4-14	4	58943449	58943683	peak	Zkscan16-Ptgr1	137.9	107	153	4	38.25	4.67e-178	106.02	0	0.88	4	58941627	58945628	ENSMUSG00000038630	Zkscan16	+	0	4	58985118	58989119	ENSMUSG00000028378	Ptgr1	-	41436	0	0	0	0
11-20	11	94979008	94979242	peak	Sgca-Ppp1r9b	133.5	107	148.1	0.5	296.27	6.65e-304	66.65	4.91e-301	0.86	11	94974326	94978327	ENSMUSG00000001508	Sgca	-	-681	11	94990879	94994880	ENSMUSG00000038976	Ppp1r9b	+	11638	0	0	0	0
6-8	6	117879390	117879624	peak	Zfp239-Hnrnpf	142.2	107	157.8	1	157.83	3.16e-279	67.97	1.68e-322	0.9	6	117861076	117865077	ENSMUSG00000042097	Zfp239	+	-14313	6	117921700	117925701	ENSMUSG00000042079	Hnrnpf	+	42077	0	0	0	0
4-15	4	155992708	155992942	peak	B3galt6-Sdf4	141.6	107	157.1	2	78.57	2.13e-232	50.39	4.19e-292	0.91	4	155990648	155994649	ENSMUSG00000050796	B3galt6	-	0	4	156006509	156010510	ENSMUSG00000029076	Sdf4	+	13568	0	0	0	0
7-16	7	18990964	18991198	peak	Mypop-Irf2bp1	137.2	106	152.3	1	152.29	2.82e-268	49.1	9.98e-281	0.92	7	18989318	18993319	ENSMUSG00000048481	Mypop	+	0	7	19002043	19006044	ENSMUSG00000044030	Irf2bp1	+	10846	0	0	0	0
5-14	5	123057861	123058095	peak	Morn3-Tmem120b	111	106	123.2	0.5	246.43	4.7e-243	54.62	1.31e-235	0.75	5	123045004	123049005	ENSMUSG00000029477	Morn3	-	-8856	5	123074369	123078370	ENSMUSG00000054434	Tmem120b	+	16275	0	0	0	0
4-16	4	155760985	155761219	peak	Atad3aos-Vwa1	132.2	106	146.8	0.5	293.5	5.79e-299	122.89	0	0.85	4	155759177	155763178	ENSMUSG00000054514	Atad3aos	+	0	4	155772697	155776698	ENSMUSG00000042116	Vwa1	-	11479	0	0	0	0
19-5	19	5107009	5107243	peak	Rab1b-Klc2	106.7	105	118.4	1	118.37	7.92e-196	57.55	3.11e-230	0.73	19	5104975	5108976	ENSMUSG00000024870	Rab1b	-	0	19	5115585	5119586	ENSMUSG00000024862	Klc2	-	8343	0	0	0	0
2-20	2	25332537	25332771	peak	Man1b1-Dpp7	160.9	105	178.6	0.5	357.18	0	102.55	0	1	2	25330772	25334773	ENSMUSG00000036646	Man1b1	+	0	2	25354345	25358346	ENSMUSG00000026958	Dpp7	-	21575	0	0	0	0
7-17	7	30072805	30073039	peak	Zfp82-Gm26920	128.5	105	142.6	1	142.6	1.37e-246	110.22	0	0.85	7	30070818	30074819	ENSMUSG00000098022	Zfp82	-	0	7	30088409	30092410	ENSMUSG00000058447	Gm26920	-	15371	0	0	0	0
4-17	4	150914446	150914680	peak	Park7-Tnfrsf9	124.8	105	138.4	2	69.22	6.92e-197	17.84	1.61e-170	0.85	4	150907827	150911828	ENSMUSG00000028964	Park7	-	-2618	4	150925998	150929999	ENSMUSG00000028965	Tnfrsf9	+	11319	0	0	0	0
11-21	11	4947077	4947311	peak	Nefh-Ap1b1	151	104	167.5	3	55.84	1.61e-222	93.52	0	0.98	11	4946063	4950064	ENSMUSG00000020396	Nefh	-	0	11	5028976	5032977	ENSMUSG00000009090	Ap1b1	+	81666	0	0	0	0
10-15	10	59323117	59323351	peak	P4ha1-Pla2g12b	98.6	104	109.4	1	109.37	2.57e-177	64.65	9.93e-221	0.71	10	59321367	59325368	ENSMUSG00000019916	P4ha1	+	0	10	59409026	59413027	ENSMUSG00000009646	Pla2g12b	+	85676	0	0	0	0
11-22	11	75190391	75190625	peak	Dph1-Rtn4rl1	117.3	104	130.1	1	130.14	5.73e-221	58.55	2.65e-254	0.8	11	75181322	75185323	ENSMUSG00000078789	Dph1	-	-5068	11	75191782	75195783	ENSMUSG00000045287	Rtn4rl1	+	1158	0	0	0	0
11-23	11	88047507	88047741	peak	Srsf1-Vezf1	128.5	104	142.6	0.5	285.19	4.04e-289	90.5	7.18e-317	0.86	11	88046588	88050589	ENSMUSG00000018379	Srsf1	+	0	11	88071587	88075588	ENSMUSG00000018377	Vezf1	+	23847	0	0	0	0
4-18	4	88094404	88094638	peak	Gm12631-Focad	144.7	104	160.6	2	80.3	4.25e-238	122.56	0	0.95	4	88031500	88035501	ENSMUSG00000084809	Gm12631	+	-58903	4	88398349	88402350	ENSMUSG00000038368	Focad	+	303712	0	0	0	0
4-19	4	155563740	155563974	peak	Gnb1-Nadk	132.9	104	147.4	1	147.44	2.14e-257	71.12	1.5e-305	0.88	4	155520461	155524462	ENSMUSG00000029064	Gnb1	+	-39278	4	155584776	155588777	ENSMUSG00000029063	Nadk	+	20803	0	0	0	0
13-9	13	59769710	59769944	peak	Etohd2-Gm48194	146	103	162	3	53.99	4.38e-212	78.13	0	0.95	13	59767496	59771497	ENSMUSG00000089875	Etohd2	+	0	13	59779577	59783578	ENSMUSG00000114835	Gm48194	-	9634	0	0	0	0
15-11	15	75704035	75704269	peak	Top1mt-Rhpn1	125.4	103	139.1	2	69.57	9.95e-199	70.49	1.08e-287	0.88	15	75666733	75670734	ENSMUSG00000000934	Top1mt	-	-33301	15	75708738	75712739	ENSMUSG00000022580	Rhpn1	+	4470	0	0	0	0
15-12	15	76625982	76626216	peak	Vps28-Tonsl	124.1	103	137.8	0.5	275.5	6.94e-277	55.74	7.01e-265	0.84	15	76624068	76628069	ENSMUSG00000115987	Vps28	-	0	15	76631675	76635676	ENSMUSG00000059323	Tonsl	-	5460	0	0	0	0
12-9	12	8973849	8974083	peak	Wdr35-Ttc32	119.1	102	132.2	3	44.07	4.35e-163	102.2	6.31e-304	0.83	12	8972058	8976059	ENSMUSG00000066643	Wdr35	+	0	12	9028026	9032027	ENSMUSG00000066637	Ttc32	+	53944	0	0	0	0
9-29	9	13748995	13749229	peak	Mtmr2-Cep57	136	102	150.9	4	37.73	6.71e-175	119.71	0	0.94	9	13747318	13751319	ENSMUSG00000031918	Mtmr2	+	0	9	13816908	13820909	ENSMUSG00000031922	Cep57	-	67680	0	0	0	0
7-18	7	97371480	97371714	peak	Kctd21-Alg8	123.5	102	137.1	5	27.41	8e-142	107.32	3.73e-319	0.86	7	97330326	97334327	ENSMUSG00000044952	Kctd21	+	-37153	7	97385221	97389222	ENSMUSG00000035704	Alg8	+	13508	0	0	0	0
1-9	1	171044629	171044863	peak	Fcgr4-Fcgr3	124.8	102	138.4	0.5	276.89	2.52e-279	157.49	0	0.86	1	171016919	171020920	ENSMUSG00000059089	Fcgr4	+	-23709	1	171057402	171061403	ENSMUSG00000059498	Fcgr3	-	12540	0	0	0	0
1-10	1	185332028	185332262	peak	Bpnt1-4930532G15Rik	137.2	102	152.3	0.5	304.58	8.10e-314	88.29	0	0.91	1	185330171	185334172	ENSMUSG00000026617	Bpnt1	+	0	1	185360864	185364865	ENSMUSG00000097261	4930532G15Rik	-	28603	0	0	0	0
14-8	14	18238260	18238494	peak	Nr1d2-Rpl15	111.7	101	123.9	4	30.98	1.76e-133	44.73	1.05e-221	0.82	14	18237010	18241011	ENSMUSG00000021775	Nr1d2	-	0	14	18268118	18272119	ENSMUSG00000012405	Rpl15	-	29625	0	0	0	0
3-8	3	95110836	95111070	peak	Pip5k1a-Vps72	102.3	101	113.5	1	113.52	1.66e-185	45.03	9.36e-204	0.73	3	95081231	95085232	ENSMUSG00000028126	Pip5k1a	-	-25604	3	95114525	95118526	ENSMUSG00000008958	Vps72	+	3456	0	0	0	0
2-21	2	10080339	10080573	peak	Atp5c1-Kin	109.2	100	121.1	4	30.28	1.65e-130	50.72	3.85e-226	0.8	2	10077858	10081859	ENSMUSG00000025781	Atp5c1	-	0	2	10088296	10092297	ENSMUSG00000037262	Kin	+	7724	0	0	0	0
14-9	14	20083038	20083272	peak	Gng2-Saysd1	99.8	100	110.8	5	22.15	3.42e-104	102.73	2.76e-255	0.73	14	19975183	19979184	ENSMUSG00000043004	Gng2	-	-103854	14	20136533	20140534	ENSMUSG00000045107	Saysd1	-	53262	0	0	0	0
5-15	5	30232461	30232695	peak	Selenoi-Drc1	109.2	100	121.1	1	121.14	4.58e-202	82.06	3.84e-262	0.78	5	30230634	30234635	ENSMUSG00000075703	Selenoi	+	0	5	30339779	30343780	ENSMUSG00000073102	Drc1	+	107085	0	0	0	0
11-24	11	69211516	69211750	peak	Alox8-Gucy2e	158.4	100	175.8	0.5	351.65	0	84.81	0	1.08	11	69195383	69199384	ENSMUSG00000020891	Alox8	-	-12132	11	69235021	69239022	ENSMUSG00000020890	Gucy2e	-	23272	0	0	0	0
13-10	13	69534717	69534951	peak	Tent4a-Srd5a1	87.3	100	96.9	2	48.46	1.1e-122	54.1	3.67e-185	0.66	13	69530431	69534432	ENSMUSG00000034575	Tent4a	-	-285	13	69592828	69596829	ENSMUSG00000021594	Srd5a1	-	57878	0	0	0	0
4-20	4	135353129	135353363	peak	Srrm1-Ncmap	119.1	100	132.2	5	26.44	1.15e-134	91.63	5.82e-295	0.84	4	135330232	135334233	ENSMUSG00000028809	Srrm1	-	-18896	4	135396226	135400227	ENSMUSG00000043924	Ncmap	-	42864	0	0	0	0
2-22	2	166905917	166906151	peak	Cse1l-Stau1	120.4	100	133.6	3	44.53	9.81e-165	91.53	6.05e-298	0.84	2	166904039	166908040	ENSMUSG00000002718	Cse1l	+	0	2	166962715	166966716	ENSMUSG00000039536	Stau1	-	56565	0	0	0	0
14-10	14	32085573	32085807	peak	Oxnad1-Msmb	114.8	99	127.4	5	25.47	1.37e-127	81.69	3.65e-275	0.83	14	32083784	32087785	ENSMUSG00000021906	Oxnad1	+	0	14	32145586	32149587	ENSMUSG00000021907	Msmb	+	59780	0	0	0	0
11-25	11	51262946	51263180	peak	Clk4-Col23a1	120.4	99	133.6	1	133.6	2.49e-227	84.79	1.33e-291	0.85	11	51259729	51263730	ENSMUSG00000020385	Clk4	+	0	11	51572431	51576432	ENSMUSG00000063564	Col23a1	+	309252	1	0	0	1
11-26	11	69323772	69324006	peak	Trappc1-Kcnab3	126	99	139.8	1	139.83	3.85e-240	80.29	2.22e-300	0.88	11	69322437	69326438	ENSMUSG00000049299	Trappc1	+	0	11	69325865	69329866	ENSMUSG00000018470	Kcnab3	+	1860	0	0	0	0
11-27	11	103116007	103116241	peak	Hexim1-Hexim2	112.9	99	125.3	0.5	250.58	7.57e-248	71.94	7.54e-261	0.81	11	103114230	103118231	ENSMUSG00000048878	Hexim1	+	0	11	103130428	103134429	ENSMUSG00000043372	Hexim2	+	14188	0	0	0	0
17-13	17	23564151	23564385	peak	Zfp213-Zfp13	94.8	98	105.2	1	105.22	3.43e-169	72.92	2.98e-220	0.71	17	23562237	23566238	ENSMUSG00000071256	Zfp213	-	0	17	23578294	23582295	ENSMUSG00000062012	Zfp13	-	13910	0	0	0	0
7-19	7	114275972	114276206	peak	Psma1-4933406I18Rik	114.2	98	126.7	0.5	253.35	3.01e-250	99.19	6.25e-289	0.84	7	114274066	114278067	ENSMUSG00000030751	Psma1	-	0	7	114413160	114417161	ENSMUSG00000087475	4933406I18Rik	-	136955	0	0	0	0
12-10	12	4234131	4234365	peak	Ptrhd1-Ncoa1	124.8	97	138.4	3	46.15	5.12e-173	75.88	1.39e-292	0.9	12	4232026	4236027	ENSMUSG00000096199	Ptrhd1	+	0	12	4342499	4346500	ENSMUSG00000020647	Ncoa1	-	108135	0	0	0	0
4-21	4	55349796	55350030	peak	Rad23b-Klf4	88	97	97.6	2	48.8	2.28e-124	52.54	1.03e-184	0.71	4	55348089	55352090	ENSMUSG00000028426	Rad23b	+	0	4	55530452	55534453	ENSMUSG00000003032	Klf4	-	180423	0	0	0	0
5-16	5	77310319	77310553	peak	Noa1-Polr2b	127.3	97	141.2	1	141.21	1.95e-244	81.09	3.39e-304	0.92	5	77308058	77312059	ENSMUSG00000036285	Noa1	-	0	5	77338367	77342368	ENSMUSG00000029250	Polr2b	+	27815	0	0	0	0
16-11	16	93603966	93604200	peak	Setd4-Cbr1	131	97	145.4	4	36.34	4.65e-167	56.91	2.85e-281	0.96	16	93584630	93588631	ENSMUSG00000022948	Setd4	-	-15335	16	93604108	93608109	ENSMUSG00000051483	Cbr1	+	0	0	0	0	0
8-17	8	123477712	123477946	peak	Def8-Afg3l1	117.3	97	130.1	3	43.38	8.36e-160	78.46	7.59e-278	0.86	8	123421526	123425527	ENSMUSG00000001482	Def8	+	-52185	8	123490960	123494961	ENSMUSG00000031967	Afg3l1	+	13015	0	0	0	0
3-9	3	19628135	19628369	peak	1700064H15Rik-Trim55	124.8	96	138.4	1	138.44	5.36e-238	88.8	4.52e-306	0.92	3	19626676	19630677	ENSMUSG00000082766	1700064H15Rik	-	0	3	19642507	19646508	ENSMUSG00000060913	Trim55	+	14139	0	0	0	0
13-11	13	92483924	92484158	peak	Fam151b-Zfyve16	116	96	128.8	1	128.75	9.61e-217	77.63	4.65e-274	0.85	13	92482014	92486015	ENSMUSG00000034334	Fam151b	-	0	13	92515073	92519074	ENSMUSG00000021706	Zfyve16	-	30916	0	0	0	0
X-3	X	94542006	94542240	peak	Maged1-Gspt2	112.3	96	124.6	5	24.92	2.19e-123	108.87	1.93e-291	0.85	X	94539989	94543990	ENSMUSG00000025151	Maged1	-	0	X	94634075	94638076	ENSMUSG00000071723	Gspt2	+	91836	0	0	0	0
6-9	6	134898315	134898549	peak	2810454H06Rik-Cdkn1b	121	96	134.3	2	67.15	1.5e-189	52.58	1.92e-253	0.89	6	134895960	134899961	ENSMUSG00000100876	2810454H06Rik	+	0	6	134918512	134922513	ENSMUSG00000003031	Cdkn1b	+	19964	0	0	0	0
7-20	7	28962181	28962415	peak	Actn4-Eif3k	103.6	95	114.9	0.5	229.82	1.15e-221	64.75	6.51e-232	0.81	7	28960339	28964340	ENSMUSG00000054808	Actn4	-	0	7	28972835	28976836	ENSMUSG00000053565	Eif3k	-	10421	0	0	0	0
13-12	13	55692941	55693175	peak	B230219D22Rik-Txndc15	88	95	97.6	0.5	195.21	3.98e-182	89.16	1.27e-216	0.71	13	55691123	55695124	ENSMUSG00000045767	B230219D22Rik	+	0	13	55715838	55719839	ENSMUSG00000021497	Txndc15	+	22664	0	0	0	0
11-28	11	72051124	72051358	peak	Pimreg-Pitpnm3	118.5	95	131.5	2	65.76	4.42e-184	61	2.65e-260	0.89	11	72040523	72044524	ENSMUSG00000020808	Pimreg	+	-6600	11	72133777	72137778	ENSMUSG00000040543	Pitpnm3	-	82420	0	0	0	1
5-17	5	92137711	92137945	peak	G3bp2-Uso1	114.8	95	127.4	1	127.37	1.23e-214	132.4	2.24e-313	0.85	5	92065531	92069532	ENSMUSG00000029405	G3bp2	-	-68179	5	92179388	92183389	ENSMUSG00000029407	Uso1	+	41444	0	0	0	0
2-23	2	143062887	143063121	peak	Snrpb2-Otor	104.8	95	116.3	1	116.29	1.09e-191	73.81	4.25e-244	0.8	2	143061060	143065061	ENSMUSG00000008333	Snrpb2	+	0	2	143076472	143080473	ENSMUSG00000027416	Otor	+	13352	0	0	0	0
19-6	19	5388732	5388966	peak	D330050I16Rik-Tsga10ip	127.3	94	141.2	3	47.07	5.04e-178	81.09	3.39e-304	0.96	19	5386335	5390336	ENSMUSG00000117959	D330050I16Rik	+	0	19	5400525	5404526	ENSMUSG00000039330	Tsga10ip	-	11560	0	0	0	0
7-21	7	24399489	24399723	peak	Kcnn4-Smg9	114.8	94	127.4	3	42.46	6.65e-155	67.96	1.19e-260	0.86	7	24381053	24385054	ENSMUSG00000054342	Kcnn4	+	-14435	7	24412732	24416733	ENSMUSG00000002210	Smg9	+	13010	0	0	0	0
17-14	17	24724308	24724542	peak	Ndufb10-Rpl3l	131	94	145.4	1	145.37	4.6e-253	128.89	0	0.97	17	24722393	24726394	ENSMUSG00000040048	Ndufb10	-	0	17	24726173	24730174	ENSMUSG00000002500	Rpl3l	+	1632	0	0	0	0
15-13	15	27630734	27630968	peak	Otulin-Otulinl	97.3	94	108	0.5	215.97	3.05e-205	71.55	9.96e-225	0.79	15	27628677	27632678	ENSMUSG00000046034	Otulin	-	0	15	27658151	27662152	ENSMUSG00000056069	Otulinl	-	27184	0	0	0	0
15-14	15	31224181	31224415	peak	Dap-Ankrd33b	124.1	94	137.8	0.5	275.5	6.94e-277	75.5	1.05e-290	0.92	15	31222559	31226560	ENSMUSG00000039168	Dap	+	0	15	31306193	31310194	ENSMUSG00000022237	Ankrd33b	-	81779	0	0	0	0
16-12	16	91044370	91044604	peak	4931406G06Rik-4932438H23Rik	102.9	94	114.2	3	38.07	4.95e-134	60.41	1.24e-225	0.81	16	91042655	91046656	ENSMUSG00000085398	4931406G06Rik	+	0	16	91093121	91097122	ENSMUSG00000039851	4932438H23Rik	-	48518	0	0	0	0
11-29	11	98682415	98682649	peak	Psmd3-Csf3	103.6	94	114.9	6	19.15	5.26e-101	67.92	2.6e-235	0.81	11	98680590	98684591	ENSMUSG00000017221	Psmd3	+	0	11	98699262	98703263	ENSMUSG00000038067	Csf3	+	16614	0	0	0	0
2-24	2	181837738	181837972	peak	Myt1-Pcmtd2	106.7	94	118.4	1	118.37	7.92e-196	111.51	9.89e-279	0.85	2	181765511	181769512	ENSMUSG00000010505	Myt1	+	-68226	2	181840453	181844454	ENSMUSG00000027589	Pcmtd2	+	2482	0	0	0	0
10-16	10	20954319	20954553	peak	Pde7b-Ahi1	126	93	139.8	0.5	279.66	9.05e-282	109.49	0	0.96	10	20444890	20448891	ENSMUSG00000019990	Pde7b	-	-505428	10	21067844	21071845	ENSMUSG00000019986	Ahi1	+	113292	0	0	0	0
5-19	5	32458729	32458963	peak	Ppp1cb-Yes1	112.3	93	124.6	1	124.6	2.46e-208	121.17	9.9e-300	0.88	5	32457221	32461222	ENSMUSG00000014956	Ppp1cb	+	0	5	32609170	32613171	ENSMUSG00000014932	Yes1	+	150208	0	0	0	0
19-7	19	41933345	41933579	peak	Exosc1-Zdhhc16	111.7	93	123.9	6	20.65	1.11e-112	56.6	1.26e-239	0.87	19	41931247	41935248	ENSMUSG00000034321	Exosc1	-	0	19	41935667	41939668	ENSMUSG00000025157	Zdhhc16	+	2089	0	0	0	0
4-22	4	44168301	44168535	peak	Rnf38-Melk	91.1	93	101.1	5	20.21	2.96e-92	92.32	2.03e-226	0.73	4	44166282	44170283	ENSMUSG00000035696	Rnf38	-	0	4	44301567	44305568	ENSMUSG00000035683	Melk	+	133033	0	0	0	0
17-15	17	80482947	80483181	peak	Sos1-Cdkl4	132.2	93	146.8	0.5	293.5	5.79e-299	72.52	6.66e-306	0.99	17	80478452	80482453	ENSMUSG00000024241	Sos1	-	-494	17	80575812	80579813	ENSMUSG00000033966	Cdkl4	-	92632	0	0	0	0
1-12	1	86487583	86487817	peak	Tex44-Ptma	102.3	93	113.5	0.5	227.05	2.62e-219	41.74	1.82e-198	0.79	1	86424328	86428329	ENSMUSG00000036574	Tex44	+	-59254	1	86524736	86528737	ENSMUSG00000026238	Ptma	+	36920	0	0	0	0
3-10	3	88058420	88058654	peak	Naxe-Ttc24	109.2	93	121.1	5	24.23	3.27e-119	73.04	2.12e-253	0.86	3	88056494	88060495	ENSMUSG00000028070	Naxe	-	0	3	88073516	88077517	ENSMUSG00000051036	Ttc24	-	14863	0	0	0	0
7-22	7	125444570	125444804	peak	Kdm8-Nsmce1	102.9	93	114.2	1	114.22	1.46e-187	49.9	3.43e-212	0.81	7	125442683	125446684	ENSMUSG00000030752	Kdm8	+	0	7	125476558	125480559	ENSMUSG00000030750	Nsmce1	-	31755	0	0	0	0
2-25	2	174415715	174415949	peak	Gm20721-Nelfcd	121.6	93	135	2	67.49	1.5e-189	82.21	5.16e-292	0.94	2	174344711	174348712	ENSMUSG00000090625	Gm20721	-	-67003	2	174421391	174425392	ENSMUSG00000016253	Nelfcd	+	5443	0	0	0	0
9-30	9	21615904	21616138	peak	Smarca4-Gm26511	116.7	92	129.4	0.5	258.89	1.79e-257	109.92	1.82e-303	0.92	9	21614263	21618264	ENSMUSG00000032187	Smarca4	+	0	9	21721449	21725450	ENSMUSG00000097155	Gm26511	-	105312	0	0	0	0
6-10	6	24527496	24527730	peak	Ndufa5-Asb15	110.4	92	122.5	2	61.26	7.41e-168	60.55	4.47e-242	0.86	6	24525525	24529526	ENSMUSG00000023089	Ndufa5	-	0	6	24554071	24558072	ENSMUSG00000029685	Asb15	+	26342	0	0	0	0
10-17	10	76531473	76531707	peak	Mcm3ap-Lss	124.1	92	137.8	0.5	275.5	6.94e-277	103.82	6.47e-318	0.95	10	76479200	76483201	ENSMUSG00000001150	Mcm3ap	+	-48272	10	76539881	76543882	ENSMUSG00000033105	Lss	+	8175	0	0	0	0
3-11	3	103171592	103171826	peak	Bcas2-Trim33	122.3	92	135.7	0.5	271.35	5.18e-272	112.06	1.35e-319	0.94	3	103169761	103173762	ENSMUSG00000005687	Bcas2	+	0	3	103324085	103328086	ENSMUSG00000033014	Trim33	+	152260	0	0	0	0
5-20	5	146948452	146948686	peak	Gtf3a-Mtif3	108.5	92	120.4	1	120.45	5.55e-200	66.62	4.07e-245	0.87	5	146946656	146950657	ENSMUSG00000016503	Gtf3a	+	0	5	146961799	146965800	ENSMUSG00000016510	Mtif3	-	13114	0	0	0	0
2-26	2	164879299	164879533	peak	Pcif1-Zfp335	136	92	150.9	0.5	301.81	0	63.18	1.22e-301	1	2	164877303	164881304	ENSMUSG00000039849	Pcif1	+	0	2	164909756	164913757	ENSMUSG00000039834	Zfp335	-	30224	0	0	0	0
12-11	12	3309909	3310143	peak	Rab10-Kif3c	95.4	92	105.9	1	105.91	3.43e-169	79.82	1.28e-227	0.75	12	3307968	3311969	ENSMUSG00000020671	Rab10	-	0	12	3363131	3367132	ENSMUSG00000020668	Kif3c	+	52989	0	0	0	0
19-8	19	5688575	5688809	peak	Gm50315-Kcnk7	88	91	97.6	2	48.8	2.28e-124	25.04	1.33e-140	0.75	19	5688009	5692010	ENSMUSG00000118077	Gm50315	-	0	19	5702970	5706971	ENSMUSG00000024936	Kcnk7	+	14162	0	0	0	0
10-18	10	70599630	70599864	peak	Phyhipl-Bicc1	95.4	91	105.9	2	52.95	5.17e-138	47.65	6.65e-194	0.77	10	70597289	70601290	ENSMUSG00000037747	Phyhipl	-	0	10	70946488	70950489	ENSMUSG00000014329	Bicc1	-	346625	0	0	0	0
13-13	13	73328376	73328610	peak	Ndufs6-Mrpl36	102.9	91	114.2	5	22.84	1.33e-109	49.54	1.1e-211	0.82	13	73326461	73330462	ENSMUSG00000021606	Ndufs6	-	0	13	73329025	73333026	ENSMUSG00000021607	Mrpl36	+	416	0	0	0	0
15-15	15	88862073	88862307	peak	Creld2-Pim3	102.3	91	113.5	0.5	227.05	2.62e-219	50.33	1.64e-211	0.81	15	88817645	88821646	ENSMUSG00000023272	Creld2	+	-40427	15	88862919	88866920	ENSMUSG00000035828	Pim3	+	613	0	0	0	0
1-13	1	106759690	106759924	peak	Kdsr-Vps4b	98.6	91	109.4	1	109.37	2.57e-177	67.29	1.96e-223	0.83	1	106757682	106761683	ENSMUSG00000009905	Kdsr	-	0	1	106778623	106782624	ENSMUSG00000009907	Vps4b	-	18700	0	0	0	0
9-31	9	119341324	119341558	peak	Acaa1a-Xylb	120.4	91	133.6	2	66.8	1.01e-187	62.44	2.61e-266	0.95	9	119339046	119343047	ENSMUSG00000036138	Acaa1a	+	0	9	119355586	119359587	ENSMUSG00000035769	Xylb	+	14029	0	0	0	0
9-32	9	15357778	15358012	peak	Cep295-Smco4	109.2	90	121.1	0.5	242.28	2.82e-238	107.41	2.22e-282	0.87	9	15322261	15326262	ENSMUSG00000046111	Cep295	-	-31516	9	15491431	15495432	ENSMUSG00000058173	Smco4	+	133420	0	0	0	0
5-21	5	29569003	29569237	peak	Mnx1-Ube3c	104.8	90	116.3	0.5	232.59	2.15e-226	73.04	2.41e-243	0.84	5	29476469	29480470	ENSMUSG00000001566	Mnx1	-	-88533	5	29628912	29632913	ENSMUSG00000039000	Ube3c	+	59676	0	0	0	0
11-30	11	54866287	54866521	peak	Hint1-Gpx3	112.9	90	125.3	5	25.06	8.76e-125	71.26	4.09e-260	0.89	11	54864480	54868481	ENSMUSG00000020267	Hint1	+	0	11	54900925	54904926	ENSMUSG00000018339	Gpx3	+	34405	0	0	0	0
6-11	6	56704643	56704877	peak	Lsm5-Avl9	111.7	90	123.9	2	61.95	1.2e-169	149.41	3.03e-314	0.88	6	56702709	56706710	ENSMUSG00000091625	Lsm5	-	0	6	56712898	56716899	ENSMUSG00000029787	Avl9	+	8022	0	0	0	0
11-31	11	79339437	79339671	peak	Nf1-Omg	88	90	97.6	0.5	195.21	3.98e-182	122.6	6.17e-236	0.72	11	79337791	79341792	ENSMUSG00000020716	Nf1	+	0	11	79502083	79506084	ENSMUSG00000049612	Omg	-	162413	0	-1	0	0
9-33	9	120577104	120577338	peak	Rpl14-Mir7090	102.9	90	114.2	3	38.07	4.95e-134	53.8	1.77e-217	0.83	9	120570094	120574095	ENSMUSG00000025794	Rpl14	+	-3009	9	120953085	120957086	ENSMUSG00000106193	Mir7090	+	375748	0	0	0	0
4-23	4	134187133	134187367	peak	Cep85-Zpld2	101.1	90	112.1	0.5	224.28	5.92e-217	61.46	9.06e-223	0.86	4	134154920	134158921	ENSMUSG00000037443	Cep85	-	-28212	4	134201003	134205004	ENSMUSG00000073747	Zpld2	-	13637	0	0	0	0
5-22	5	150673530	150673764	peak	Pds5b-Kl	89.2	90	99	0.5	197.97	2.03e-184	67.06	3.35e-202	0.74	5	150671738	150675739	ENSMUSG00000034021	Pds5b	+	0	5	150950703	150954704	ENSMUSG00000058488	Kl	+	276940	0	0	0	0
4-24	4	11558767	11559001	peak	Virma-Rad54b	112.9	89	125.3	2	62.65	3.11e-173	102.08	4.94e-288	0.9	4	11484042	11488043	ENSMUSG00000040720	Virma	+	-70724	4	11574642	11578643	ENSMUSG00000078773	Rad54b	+	15642	0	0	0	0
10-19	10	71347548	71347782	peak	Ipmk-Zwint	110.4	89	122.5	2	61.26	7.41e-168	14.34	1.94e-135	0.89	10	71345835	71349836	ENSMUSG00000060733	Ipmk	+	0	10	72654243	72658244	ENSMUSG00000019923	Zwint	+	1306462	0	0	0	0
6-12	6	81923512	81923746	peak	Lrrtm4-Gcfc2	116	89	128.8	5	25.75	5.34e-129	104.9	4.11e-298	0.92	6	80016876	80020877	ENSMUSG00000052581	Lrrtm4	+	-1902635	6	81928714	81932715	ENSMUSG00000035125	Gcfc2	+	4969	0	0	0	0
5-23	5	93206706	93206940	peak	2010109A12Rik-Ccng2	111.7	89	123.9	0.5	247.81	4.7e-243	71.15	3.88e-257	0.91	5	93204532	93208533	ENSMUSG00000029384	2010109A12Rik	+	0	5	93265600	93269601	ENSMUSG00000029385	Ccng2	+	58661	0	1	0	0
8-18	8	121108260	121108494	peak	Mthfsd-Foxc2	130.4	89	144.7	3	48.22	4.65e-183	65.58	1.32e-292	1.01	8	121099476	121103477	ENSMUSG00000031816	Mthfsd	-	-4783	8	121114170	121118171	ENSMUSG00000046714	Foxc2	+	5677	0	0	0	0
5-24	5	143464441	143464675	peak	Kdelr2-Daglb	109.8	89	121.8	1	121.83	4.58e-202	63.32	4.36e-244	0.9	5	143401837	143405838	ENSMUSG00000079111	Kdelr2	+	-58603	5	143470916	143474917	ENSMUSG00000039206	Daglb	+	6242	0	0	0	0
13-14	13	32801780	32802014	peak	Mylk4-Wrnip1	112.3	88	124.6	0.5	249.2	1.89e-245	51.45	1.2e-233	0.91	13	32781953	32785954	ENSMUSG00000044951	Mylk4	-	-15826	13	32818765	32822766	ENSMUSG00000021400	Wrnip1	+	16752	0	0	0	0
12-12	12	54695767	54696001	peak	Gm22513-Snx6	104.8	88	116.3	2	58.15	3.37e-157	87.64	1.76e-256	0.87	12	54694781	54698782	ENSMUSG00000096349	Gm22513	+	0	12	54793686	54797687	ENSMUSG00000005656	Snx6	-	97686	0	0	0	0
8-19	8	72475172	72475406	peak	Cherp-Slc35e1	97.9	88	108.7	3	36.23	1.31e-124	46.47	3.03e-197	0.83	8	72473225	72477226	ENSMUSG00000052488	Cherp	-	0	8	72490613	72494614	ENSMUSG00000019731	Slc35e1	-	15208	0	0	0	0
10-20	10	80398801	80399035	peak	Mbd3-Uqcr11	121.6	88	135	1	134.98	1.86e-229	30.6	4.86e-210	0.96	10	80393169	80397170	ENSMUSG00000035478	Mbd3	-	-1631	10	80404794	80408795	ENSMUSG00000020163	Uqcr11	-	5760	0	0	0	0
7-23	7	126884821	126885055	peak	Taok2-Tmem219	109.2	88	121.1	0.5	242.28	2.82e-238	58.43	1.07e-236	0.89	7	126869640	126873641	ENSMUSG00000059981	Taok2	-	-11180	7	126894875	126898876	ENSMUSG00000060538	Tmem219	-	9821	0	0	0	0
6-13	6	13069653	13069887	peak	Tmem106b-Vwde	106.7	87	118.4	1	118.37	7.92e-196	116.99	2.89e-282	0.89	6	13067853	13071854	ENSMUSG00000029571	Tmem106b	+	0	6	13175061	13179062	ENSMUSG00000079679	Vwde	-	105175	0	0	0	0
7-24	7	25219903	25220137	peak	Zfp526-Gsk3a	111.7	87	123.9	0.5	247.81	4.7e-243	37.92	3.58e-209	0.94	7	25219424	25223425	ENSMUSG00000046541	Zfp526	+	0	7	25229243	25233244	ENSMUSG00000057177	Gsk3a	-	9107	0	0	0	0
11-33	11	70228937	70229171	peak	Bcl6b-0610010K14Rik	92.9	87	103.1	1	103.14	3.75e-165	66.87	2.03e-210	0.8	11	70227676	70231677	ENSMUSG00000000317	Bcl6b	-	0	11	70235911	70239912	ENSMUSG00000020831	0610010K14Rik	-	6741	0	0	0	0
4-25	4	74251848	74252082	peak	A230083N12Rik-Kdm4c	78	87	86.5	1	86.53	1.54e-131	46.58	1.44e-157	0.68	4	74249713	74253714	ENSMUSG00000085482	A230083N12Rik	-	0	4	74260808	74264809	ENSMUSG00000028397	Kdm4c	+	8727	0	0	0	0
16-13	16	87495847	87496081	peak	B130034C11Rik-Map3k7cl	117.9	87	130.8	0.5	261.66	6.89e-260	88.63	3.4e-289	0.96	16	87493998	87497999	ENSMUSG00000093606	B130034C11Rik	+	0	16	87551329	87555330	ENSMUSG00000025610	Map3k7cl	+	55249	0	0	0	0
5-25	5	23844021	23844255	peak	Tomm7-Fam126a	102.9	86	114.2	0.5	228.43	1.15e-221	107.6	1.74e-266	0.88	5	23842160	23846161	ENSMUSG00000028998	Tomm7	-	0	5	23983028	23987029	ENSMUSG00000028995	Fam126a	-	138774	1	0	0	0
6-14	6	91473535	91473769	peak	Tmem43-Xpc	113.5	86	126	3	41.99	1.18e-151	64.37	1.29e-253	0.95	6	91471750	91475751	ENSMUSG00000030095	Tmem43	+	0	6	91513883	91517884	ENSMUSG00000030094	Xpc	-	40115	0	0	0	0
8-20	8	116504823	116505057	peak	Dynlrb2-Cdyl2	106	86	117.7	3	39.23	8.56e-139	97.19	4.61e-267	0.91	8	116502973	116506974	ENSMUSG00000034467	Dynlrb2	+	0	8	116730990	116734991	ENSMUSG00000031758	Cdyl2	-	225934	0	0	0	0
8-21	8	117801818	117802052	peak	Gm10617-Cdh13	109.8	86	121.8	0.5	243.66	2.82e-238	103.46	3.82e-281	0.91	8	117800061	117804062	ENSMUSG00000074065	Gm10617	+	0	8	119149464	119153465	ENSMUSG00000031841	Cdh13	+	1347413	0	0	0	1
3-12	3	129725034	129725268	peak	Egf-Lrit3	106	86	117.7	1	117.68	9.35e-194	114.43	5.24e-279	0.9	3	129723076	129727077	ENSMUSG00000028017	Egf	-	0	3	129798520	129802521	ENSMUSG00000093865	Lrit3	-	73253	0	0	0	0
19-9	19	5648785	5649019	peak	Rela-Sipa1	109.8	85	121.8	1	121.83	4.58e-202	78.14	6.21e-260	0.93	19	5635943	5639944	ENSMUSG00000024927	Rela	+	-8841	19	5652836	5656837	ENSMUSG00000056917	Sipa1	-	3818	0	0	0	0
12-13	12	52006361	52006595	peak	Dtd2-Gpr33	109.8	85	121.8	0.5	243.66	2.82e-238	79.84	1.48e-261	0.92	12	52004500	52008501	ENSMUSG00000020956	Dtd2	-	0	12	52026062	52030063	ENSMUSG00000035148	Gpr33	-	19468	0	0	0	0
8-22	8	84147862	84148096	peak	4930432K21Rik-Nanos3	112.9	85	125.3	2	62.65	3.11e-173	62.43	7.26e-250	0.95	8	84146024	84150025	ENSMUSG00000008129	4930432K21Rik	+	0	8	84183216	84187217	ENSMUSG00000056155	Nanos3	-	35121	0	0	0	0
6-15	6	92214772	92215006	peak	Rbsn-Trh	88.6	85	98.3	0.5	196.59	2.03e-184	48.58	2.89e-181	0.77	6	92192127	92196128	ENSMUSG00000014550	Rbsn	-	-18644	6	92242649	92246650	ENSMUSG00000005892	Trh	-	27644	0	0	0	1
6-16	6	115676484	115676718	peak	D830050J10Rik-Tmem40	87.3	85	96.9	1	96.91	3.75e-151	57.28	1.42e-188	0.76	6	115673967	115677968	ENSMUSG00000107994	D830050J10Rik	+	0	6	115760409	115764410	ENSMUSG00000059900	Tmem40	-	83692	0	0	0	0
11-34	11	116086890	116087124	peak	Wbp2-Trim47	105.4	85	117	4	29.25	3.86e-123	74.24	5.72e-246	0.9	11	116084994	116088995	ENSMUSG00000034341	Wbp2	-	0	11	116105082	116109083	ENSMUSG00000020773	Trim47	-	17959	0	0	0	0
1-14	1	159231793	159232027	peak	Cop1-Tnr	114.2	85	126.7	3	42.23	2.82e-153	86.79	1.97e-278	0.94	1	159230319	159234320	ENSMUSG00000040782	Cop1	+	0	1	159521840	159525841	ENSMUSG00000015829	Tnr	+	289814	0	0	0	0
1-15	1	166002874	166003108	peak	Gm26665-Dusp27	94.8	85	105.2	1	105.22	3.43e-169	71.28	8.98e-219	0.83	1	166000959	166004960	ENSMUSG00000097196	Gm26665	+	0	1	166125921	166129922	ENSMUSG00000026564	Dusp27	-	122814	0	0	0	0
19-10	19	4121120	4121354	peak	Aip-Tmem134	100.4	84	111.4	1	111.45	2.11e-181	50.52	6.08e-208	0.88	19	4119457	4123458	ENSMUSG00000024847	Aip	-	0	19	4123986	4127987	ENSMUSG00000024845	Tmem134	+	2633	0	0	0	0
1-16	1	13078299	13078533	peak	Slco5a1-Prdm14	94.8	84	105.2	0.5	210.43	1.38e-200	71.28	8.98e-219	0.9	1	12989176	12993177	ENSMUSG00000025938	Slco5a1	-	-85122	1	13125162	13129163	ENSMUSG00000042414	Prdm14	-	46630	0	0	0	0
9-36	9	27029983	27030217	peak	Ncapd3-Jam3	82.3	84	91.4	0.5	182.75	1.81e-168	36.24	3.01e-152	0.75	9	27028178	27032179	ENSMUSG00000035024	Ncapd3	+	0	9	27124549	27128550	ENSMUSG00000031990	Jam3	-	94333	0	0	0	0
10-21	10	81378643	81378877	peak	Fzr1-Gm48551	102.9	84	114.2	6	19.04	5.26e-101	54.65	1.38e-218	0.89	10	81367540	81371541	ENSMUSG00000020235	Fzr1	-	-7102	10	81382465	81386466	ENSMUSG00000113262	Gm48551	+	3589	0	0	0	0
9-37	9	95511794	95512028	peak	Gm28424-Paqr9	97.3	84	108	2	53.99	1.82e-141	84.55	6.68e-236	0.87	9	95510150	95514151	ENSMUSG00000101037	Gm28424	+	0	9	95557656	95561657	ENSMUSG00000064225	Paqr9	+	45629	0	0	0	0
8-23	8	95715707	95715941	peak	Setd6-Cnot1	81.1	84	90	4	22.5	4.45e-85	38.75	1.19e-153	0.73	8	95715008	95719009	ENSMUSG00000031671	Setd6	+	0	8	95805430	95809431	ENSMUSG00000036550	Cnot1	-	89490	0	0	0	0
11-35	11	97531805	97532039	peak	4933428G20Rik-Srcin1	104.2	84	115.6	0.5	231.2	4.99e-224	63.36	9.42e-232	0.91	11	97498339	97502340	ENSMUSG00000047988	4933428G20Rik	-	-29465	11	97573225	97577226	ENSMUSG00000038453	Srcin1	-	41187	0	0	0	1
7-25	7	98702859	98703093	peak	Thap12-Wnt11	89.2	84	99	1	98.99	3.94e-155	50.15	1.8e-184	0.79	7	98701327	98705328	ENSMUSG00000030753	Thap12	+	0	7	98845805	98849806	ENSMUSG00000015957	Wnt11	+	142713	0	0	0	0
5-26	5	121452505	121452739	peak	Tmem116-Adam1b	103.6	84	114.9	0.5	229.82	1.15e-221	49.84	2.21e-213	0.92	5	121450705	121454706	ENSMUSG00000029452	Tmem116	+	0	5	121501434	121505435	ENSMUSG00000062438	Adam1b	-	48696	0	0	0	0
4-26	4	149738096	149738330	peak	Tmem201-Slc25a33	99.8	84	110.8	4	27.69	2.02e-114	52.58	2.2e-209	0.88	4	149735769	149739770	ENSMUSG00000044700	Tmem201	-	0	4	149772276	149776277	ENSMUSG00000028982	Slc25a33	-	33947	0	0	0	0
17-16	17	34122501	34122735	peak	Gm50336-H2-DMb2	72.4	83	80.3	3	26.77	1.07e-82	27.05	9.46e-120	0.67	17	34118567	34122568	ENSMUSG00000117829	Gm50336	+	0	17	34141306	34145307	ENSMUSG00000037548	H2-DMb2	+	18572	0	0	0	0
8-24	8	70139079	70139313	peak	Borcs8-Tmem161a	92.9	83	103.1	0.5	206.28	6.04e-196	40.12	5.27e-178	0.82	8	70137722	70141723	ENSMUSG00000002345	Borcs8	+	0	8	70170407	70174408	ENSMUSG00000002342	Tmem161a	+	31095	0	0	0	0
4-27	4	116557482	116557716	peak	Tmem69-Gpbp1l1	92.3	83	102.4	1	102.45	3.86e-163	45.75	4.49e-185	0.82	4	116551114	116555115	ENSMUSG00000055900	Tmem69	-	-2367	4	116579352	116583353	ENSMUSG00000034042	Gpbp1l1	+	21637	0	0	0	0
12-14	12	17544491	17544725	peak	Odc1-Hpcal1	116.7	82	129.4	0.5	258.89	1.79e-257	72.94	1.57e-270	1	12	17542971	17546972	ENSMUSG00000011179	Odc1	+	0	12	17726225	17730226	ENSMUSG00000071379	Hpcal1	+	181501	0	0	0	0
2-27	2	27442363	27442597	peak	Brd3os-Brd3	84.8	82	94.1	0.5	188.28	2.82e-175	48.51	1.3e-173	0.78	2	27440323	27444324	ENSMUSG00000109946	Brd3os	+	0	2	27462115	27466116	ENSMUSG00000026918	Brd3	-	19519	0	0	0	0
11-37	11	77982439	77982673	peak	Sez6-Phf12	81.1	82	90	0.5	179.98	5.94e-164	35.93	1.71e-149	0.78	11	77929038	77933039	ENSMUSG00000000632	Sez6	+	-49400	11	78021628	78025629	ENSMUSG00000037791	Phf12	+	38956	0	0	1	0
15-16	15	85811609	85811843	peak	Cdpf1-Pkdrej	96.1	82	106.6	1	106.6	3.24e-171	60.63	5.68e-211	0.85	15	85809658	85813659	ENSMUSG00000064284	Cdpf1	-	0	15	85819733	85823734	ENSMUSG00000052496	Pkdrej	-	7891	0	0	0	0
14-11	14	119099334	119099568	peak	Uggt2-Hs6st3	100.4	82	111.4	2	55.72	2.03e-148	76.36	2.35e-236	0.9	14	119034038	119038039	ENSMUSG00000042104	Uggt2	-	-61295	14	119136340	119140341	ENSMUSG00000053465	Hs6st3	+	36773	0	0	0	0
5-27	5	36530444	36530678	peak	Tbc1d14-Gm42936	95.4	81	105.9	1	105.91	3.43e-169	45.29	1.36e-190	0.89	5	36505661	36509662	ENSMUSG00000029192	Tbc1d14	-	-20782	5	36611738	36615739	ENSMUSG00000106797	Gm42936	-	81061	0	0	0	0
15-17	15	98933845	98934079	peak	Tuba1b-Gm49450	83	81	92.1	0.5	184.13	9.85e-171	40.52	1.17e-159	0.79	15	98932437	98936438	ENSMUSG00000023004	Tuba1b	-	0	15	98951550	98955551	ENSMUSG00000116358	Gm49450	-	17472	0	0	0	0
2-28	2	127133850	127134084	peak	Ncaph-Itpripl1	89.2	81	99	3	33	3.12e-109	64.87	3.58e-200	0.81	2	127120049	127124050	ENSMUSG00000034906	Ncaph	-	-9800	2	127140589	127144590	ENSMUSG00000074825	Itpripl1	-	6506	0	0	0	0
6-17	6	143100050	143100284	peak	C2cd5-Etnk1	78	81	86.5	0.5	173.05	3.24e-157	56.1	1.83e-167	0.74	6	143098089	143102090	ENSMUSG00000030279	C2cd5	-	0	6	143165253	143169254	ENSMUSG00000030275	Etnk1	+	64970	0	0	0	0
13-16	13	13954259	13954493	peak	B3galnt2-Tbce	127.3	80	141.2	1	141.21	1.95e-244	67.04	1.43e-287	1.13	13	13952673	13956674	ENSMUSG00000039242	B3galnt2	+	0	13	14007502	14011503	ENSMUSG00000039233	Tbce	-	53010	0	0	0	0
13-17	13	69611688	69611922	peak	Nsun2-Ube2ql1	92.3	80	102.4	1	102.45	3.86e-163	42.6	1.39e-180	0.86	13	69610048	69614049	ENSMUSG00000021595	Nsun2	+	0	13	69737888	69741889	ENSMUSG00000052981	Ube2ql1	-	125967	0	0	0	0
7-26	7	123500481	123500715	peak	Zkscan2-Hs3st4	97.9	80	108.7	0.5	217.36	1.41e-207	85.1	7.85e-238	0.89	7	123478928	123482929	ENSMUSG00000030757	Zkscan2	-	-17552	7	123980868	123984869	ENSMUSG00000078591	Hs3st4	+	480154	0	0	0	0
12-15	12	9584885	9585119	peak	Osr1-Nt5c1b	78.6	78	87.2	1	87.22	1.77e-133	58.43	5.59e-171	0.78	12	9568115	9572116	ENSMUSG00000048387	Osr1	+	-12769	12	10367978	10371979	ENSMUSG00000020622	Nt5c1b	+	782860	0	0	0	0
7-27	7	13034713	13034947	peak	Chmp2a-Ube2m	83.6	78	92.8	0.5	185.51	9.85e-171	13.84	4.33e-101	0.82	7	13032738	13036739	ENSMUSG00000033916	Chmp2a	-	0	7	13036274	13040275	ENSMUSG00000005575	Ube2m	-	1328	0	0	0	0
16-15	16	13671759	13671993	peak	Bfar-Pla2g10	78.6	78	87.2	2	43.61	1.02e-107	30.57	2.2e-136	0.78	16	13669986	13673987	ENSMUSG00000022684	Bfar	+	0	16	13728678	13732679	ENSMUSG00000022683	Pla2g10	-	56686	0	0	0	0
14-12	14	20674133	20674367	peak	Synpo2l-Sec24c	80.5	78	89.3	1	89.3	2.25e-137	65.66	1.97e-181	0.81	14	20662573	20666574	ENSMUSG00000039376	Synpo2l	-	-7559	14	20680819	20684820	ENSMUSG00000039367	Sec24c	+	6453	0	0	0	0
17-17	17	46202538	46202772	peak	Xpo5-Polr1c	76.7	78	85.1	0.5	170.29	5.57e-155	51.85	1.08e-160	0.75	17	46200816	46204817	ENSMUSG00000067150	Xpo5	+	0	17	46245966	46249967	ENSMUSG00000067148	Polr1c	-	43195	0	0	0	0
X-4	X	48513413	48513647	peak	Aifm1-Rab33a	86.7	78	96.2	0.5	192.44	7.72e-180	73.43	5.27e-202	0.86	X	48480895	48484896	ENSMUSG00000036932	Aifm1	-	-28517	X	48517284	48521285	ENSMUSG00000031104	Rab33a	+	3638	0	0	0	0
8-25	8	68793851	68794085	peak	Csgalnact1-Ints10	86.7	78	96.2	2	48.11	1.1e-122	66.68	2.9e-196	0.83	8	68527886	68531887	ENSMUSG00000036356	Csgalnact1	-	-261964	8	68826856	68830857	ENSMUSG00000031864	Ints10	+	32772	0	0	0	0
1-17	1	93478770	93479004	peak	Septin2-Farp2	99.2	78	110.1	1	110.06	2.34e-179	73.73	4.62e-231	0.94	1	93477058	93481059	ENSMUSG00000026276	Septin2	+	0	1	93510111	93514112	ENSMUSG00000034066	Farp2	+	31108	0	0	0	0
8-26	8	105758540	105758774	peak	Gfod2-Ranbp10	73.6	78	81.7	3	27.23	3.95e-84	91.2	9.45e-183	0.73	8	105756629	105760630	ENSMUSG00000013150	Gfod2	-	0	8	105825349	105829350	ENSMUSG00000037415	Ranbp10	-	66576	0	0	0	0
X-5	X	152232798	152233032	peak	Iqsec2-Kdm5c	97.3	78	108	1	107.99	3.03e-173	94.36	2.99e-243	0.96	X	152142267	152146268	ENSMUSG00000041115	Iqsec2	+	-86530	X	152267805	152271806	ENSMUSG00000025332	Kdm5c	+	34774	0	0	0	0
1-18	1	160212910	160213144	peak	4933417C20Rik-Rabgap1l	83.6	78	92.8	2	46.38	5.51e-116	79.89	1.18e-199	0.8	1	160210942	160214943	ENSMUSG00000103006	4933417C20Rik	+	0	1	160439903	160443904	ENSMUSG00000026721	Rabgap1l	-	226760	0	0	0	0
6-18	6	24665058	24665292	peak	Wasl-Hyal6	96.1	77	106.6	2	53.3	9.76e-140	103.66	2.19e-246	0.92	6	24626072	24630073	ENSMUSG00000029684	Wasl	-	-34985	6	24731244	24735245	ENSMUSG00000029679	Hyal6	+	65953	0	0	0	0
13-18	13	25020258	25020492	peak	Mrs2-Dcdc2a	101.7	77	112.8	2	56.42	3.62e-150	161.97	5.15e-292	0.97	13	24992798	24996799	ENSMUSG00000021339	Mrs2	-	-23459	13	25185453	25189454	ENSMUSG00000035910	Dcdc2a	+	164962	0	0	0	0
14-13	14	30951321	30951555	peak	Nek4-Spcs1	85.5	77	94.8	1	94.83	3.42e-147	60.83	4.35e-188	0.84	14	30949410	30953411	ENSMUSG00000021918	Nek4	+	0	14	30999671	31003672	ENSMUSG00000021917	Spcs1	-	48117	0	0	0	0
17-18	17	35667441	35667675	peak	Gtf2h4-Ddr1	78	77	86.5	0.5	173.05	3.24e-157	54.91	2.5e-166	0.77	17	35666759	35670760	ENSMUSG00000001524	Gtf2h4	-	0	17	35700043	35704044	ENSMUSG00000003534	Ddr1	-	32369	0	0	0	0
1-19	1	60098119	60098353	peak	Wdr12-Carf	123.5	77	137.1	0.5	274.12	6.94e-277	64.56	5.57e-276	1.12	1	60083761	60087762	ENSMUSG00000026019	Wdr12	-	-10357	1	60099245	60103246	ENSMUSG00000026017	Carf	+	893	0	0	0	0
9-38	9	69989278	69989512	peak	Foxb1-Bnip2	70.5	77	78.2	2	39.11	3.71e-93	46.24	2.85e-142	0.72	9	69758939	69762940	ENSMUSG00000059246	Foxb1	-	-226338	9	69993477	69997478	ENSMUSG00000011958	Bnip2	+	3966	0	0	0	0
10-22	10	79959891	79960125	peak	Wdr18-Grin3b	92.3	77	102.4	1	102.45	3.86e-163	51.91	5.12e-193	0.89	10	79958154	79962155	ENSMUSG00000035754	Wdr18	+	0	10	79971736	79975737	ENSMUSG00000035745	Grin3b	+	11612	0	0	0	0
10-23	10	81266507	81266741	peak	Apba3-Tjp3	106	77	117.7	0.5	235.35	9.2e-229	45.48	7.44e-212	1.01	10	81264959	81268960	ENSMUSG00000004931	Apba3	+	0	10	81289214	81293215	ENSMUSG00000034917	Tjp3	-	22474	0	0	0	0
4-28	4	83525207	83525441	peak	Ccdc171-Bnc2	75.5	77	83.8	0.5	167.52	1.59e-150	63.92	6.44e-169	0.74	4	83523544	83527545	ENSMUSG00000052407	Ccdc171	+	0	4	84289929	84293930	ENSMUSG00000028487	Bnc2	-	764489	0	0	0	0
12-16	12	86947321	86947555	peak	Irf2bpl-Cipc	83	77	92.1	0.5	184.13	9.85e-171	41.12	1.74e-160	0.81	12	86882797	86886798	ENSMUSG00000034168	Irf2bpl	-	-60523	12	86950656	86954657	ENSMUSG00000034157	Cipc	+	3102	0	0	0	0
9-39	9	35569954	35570188	peak	Hyls1-Pate4	99.2	76	110.1	3	36.69	9.8e-128	79.95	1.4e-236	0.95	9	35568096	35572097	ENSMUSG00000050555	Hyls1	-	0	9	35609940	35613941	ENSMUSG00000032099	Pate4	-	39753	0	0	0	0
4-29	4	41569627	41569861	peak	Fam219a-Dnaic1	84.2	76	93.4	1	93.45	3.21e-145	55.78	2.2e-180	0.83	4	41567537	41571538	ENSMUSG00000028439	Fam219a	-	0	4	41629643	41633644	ENSMUSG00000061322	Dnaic1	+	59783	0	0	1	0
14-14	14	47276750	47276984	peak	Socs4-Mapk1ip1l	83	76	92.1	1	92.06	2.99e-143	104.73	1.21e-213	0.81	14	47275164	47279165	ENSMUSG00000048379	Socs4	+	0	14	47308947	47312948	ENSMUSG00000021840	Mapk1ip1l	+	31964	0	0	0	0
8-27	8	70539136	70539370	peak	Ell-Isyna1	97.3	76	108	1	107.99	3.03e-173	42	2.62e-189	0.97	8	70537456	70541457	ENSMUSG00000070002	Ell	+	0	8	70593966	70597967	ENSMUSG00000019139	Isyna1	+	54597	0	0	0	0
10-24	10	75211832	75212066	peak	Bcr-Specc1l	84.2	76	93.4	0.5	186.9	5.29e-173	60.58	3.87e-185	0.85	10	75174375	75178376	ENSMUSG00000009681	Bcr	+	-33456	10	75258966	75262967	ENSMUSG00000033444	Specc1l	+	46901	0	0	0	0
11-38	11	78094532	78094766	peak	Eral1-Fam222b	92.3	76	102.4	2	51.22	7.28e-133	65.71	6.45e-208	0.89	11	78078382	78082383	ENSMUSG00000020832	Eral1	-	-12149	11	78113605	78117606	ENSMUSG00000037750	Fam222b	+	18840	0	0	0	0
10-25	10	85917072	85917306	peak	Prdm4-Ascl4	87.3	76	96.9	2	48.46	1.1e-122	71.25	1.22e-201	0.87	10	85914985	85918986	ENSMUSG00000035529	Prdm4	-	0	10	85925680	85929681	ENSMUSG00000085111	Ascl4	+	8375	0	0	0	0
9-40	9	106247846	106248080	peak	4930500F10Rik-Poc1a	69.9	76	77.5	3	25.84	1.95e-78	48.69	1.71e-143	0.71	9	106245959	106249960	ENSMUSG00000097592	4930500F10Rik	+	0	9	106279609	106283610	ENSMUSG00000023345	Poc1a	+	31530	0	0	0	0
1-20	1	191325790	191326024	peak	Pacc1-Ppp2r5a	97.9	76	108.7	1	108.68	2.8e-175	78.94	8.89e-233	0.94	1	191323911	191327912	ENSMUSG00000026627	Pacc1	+	0	1	191397298	191401299	ENSMUSG00000026626	Ppp2r5a	-	71275	0	0	0	0
16-16	16	20548451	20548685	peak	Abcf3-Vwa5b2	79.8	75	88.6	3	29.53	2.69e-94	39.87	7.51e-153	0.83	16	20546643	20550644	ENSMUSG00000003234	Abcf3	+	0	16	20588212	20592213	ENSMUSG00000046613	Vwa5b2	+	39528	0	0	0	0
9-41	9	21265090	21265324	peak	S1pr5-Atg4d	90.5	75	100.4	2	50.19	1.88e-129	68.77	1.45e-206	0.9	9	21246442	21250443	ENSMUSG00000045087	S1pr5	-	-14647	9	21266077	21270078	ENSMUSG00000002820	Atg4d	+	754	0	0	0	0
14-15	14	64440619	64440853	peak	Msra-Kif13b	93.6	75	103.8	0.5	207.67	6.04e-196	53.05	5.38e-197	0.91	14	64414947	64418948	ENSMUSG00000054733	Msra	-	-21671	14	64650559	64654560	ENSMUSG00000060012	Kif13b	+	209707	0	0	0	0
6-19	6	83078403	83078637	peak	Pcgf1-Lbx2	96.1	75	106.6	0.5	213.2	6.52e-203	65.58	3.88e-216	0.93	6	83076717	83080718	ENSMUSG00000069678	Pcgf1	+	0	6	83085337	83089338	ENSMUSG00000034968	Lbx2	+	6701	0	0	0	0
13-19	13	114818117	114818351	peak	Mocs2-Itga2	91.7	75	101.8	4	25.44	1.3e-101	56.81	2.22e-197	0.9	13	114816293	114820294	ENSMUSG00000015536	Mocs2	+	0	13	114899942	114903943	ENSMUSG00000015533	Itga2	-	81592	0	0	0	0
2-29	2	120567539	120567773	peak	Snap23-Lrrc57	68	75	75.5	0.5	150.9	6.47e-133	57.58	1.71e-147	0.71	2	120565722	120569723	ENSMUSG00000027287	Snap23	+	0	2	120607301	120611302	ENSMUSG00000027286	Lrrc57	-	39529	0	0	0	0
19-11	19	6921801	6922035	peak	Esrra-Catsperz	79.2	74	87.9	2	43.96	1.02e-107	54.09	3.9e-168	0.81	19	6919839	6923840	ENSMUSG00000024955	Esrra	-	0	19	6922888	6926889	ENSMUSG00000050623	Catsperz	-	854	0	0	0	0
10-26	10	23787187	23787421	peak	Rps12-Slc18b1	90.5	74	100.4	0.5	200.74	5.13e-189	76.6	2.89e-213	0.92	10	23785201	23789202	ENSMUSG00000061983	Rps12	-	0	10	23794985	23798986	ENSMUSG00000037455	Slc18b1	+	7565	0	0	0	0
17-19	17	35916518	35916752	peak	Ppp1r10-Abcf1	83.6	74	92.8	3	30.92	3.25e-100	29.43	8.79e-143	0.91	17	35914433	35918434	ENSMUSG00000039220	Ppp1r10	+	0	17	35962271	35966272	ENSMUSG00000038762	Abcf1	-	45520	0	0	0	0
5-28	5	65391370	65391604	peak	Lias-Ugdh	104.2	74	115.6	6	19.27	2.75e-102	94.19	3.94e-260	1.04	5	65389564	65393565	ENSMUSG00000029199	Lias	+	0	5	65420805	65424806	ENSMUSG00000029201	Ugdh	-	29202	0	0	0	0
9-43	9	70542564	70542798	peak	Sltm-Mindy2	83	74	92.1	3	30.69	3.25e-100	57.22	3.47e-179	0.85	9	70540879	70544880	ENSMUSG00000032212	Sltm	+	0	9	70655146	70659147	ENSMUSG00000042444	Mindy2	-	112349	0	0	0	0
1-21	1	139422010	139422244	peak	Zbtb41-Aspm	69.2	74	76.8	3	25.61	5.01e-77	96.51	1e-174	0.73	1	139420287	139424288	ENSMUSG00000033964	Zbtb41	+	0	1	139452771	139456772	ENSMUSG00000033952	Aspm	+	30528	0	0	0	0
10-27	10	34019571	34019805	peak	Rwdd1-Calhm4	71.7	73	79.6	1	79.61	4.16e-118	46.6	3.89e-145	0.75	10	34017585	34021586	ENSMUSG00000019782	Rwdd1	-	0	10	34042296	34046297	ENSMUSG00000039508	Calhm4	-	22492	0	0	0	0
9-44	9	44965460	44965694	peak	Ube4a-Cd3g	82.3	73	91.4	0.5	182.75	1.81e-168	71.55	1.85e-190	0.85	9	44963537	44967538	ENSMUSG00000059890	Ube4a	-	0	9	44978430	44982431	ENSMUSG00000002033	Cd3g	-	12737	0	0	0	0
10-28	10	112928933	112929167	peak	Atxn7l3b-Gm15723	73	73	81	1	80.99	5.2e-120	49.32	1.86e-150	0.78	10	112927000	112931001	ENSMUSG00000074748	Atxn7l3b	-	0	10	114799725	114803726	ENSMUSG00000084865	Gm15723	+	1870559	0	0	0	0
7-28	7	126928724	126928958	peak	Kctd13-Asphd1	64.9	73	72	0.5	143.98	3.02e-124	43.4	2.66e-128	0.73	7	126927920	126931921	ENSMUSG00000030685	Kctd13	+	0	7	126947158	126951159	ENSMUSG00000046378	Asphd1	-	18201	0	0	0	0
4-30	4	138216978	138217212	peak	Hp1bp3-Sh2d5	84.2	73	93.4	0.5	186.9	5.29e-173	66.29	2.49e-190	0.87	4	138215130	138219131	ENSMUSG00000028759	Hp1bp3	+	0	4	138254734	138258735	ENSMUSG00000045349	Sh2d5	+	37523	0	0	0	0
10-29	10	30618355	30618589	peak	Hint3-Ncoa7	77.4	72	85.8	1	85.84	1.32e-129	67.21	1.02e-175	0.82	10	30612551	30616552	ENSMUSG00000019791	Hint3	-	-1803	10	30653836	30657837	ENSMUSG00000039697	Ncoa7	-	35248	0	0	0	0
11-39	11	53567232	53567466	peak	Kif3a-Il4	81.1	72	90	1	89.99	2.25e-137	48.88	1.86e-166	0.88	11	53565396	53569397	ENSMUSG00000018395	Kif3a	+	0	11	53615337	53619338	ENSMUSG00000000869	Il4	-	47872	0	0	0	0
8-28	8	69903195	69903429	peak	Yjefn3-Gatad2a	75.5	72	83.8	2	41.88	3.4e-101	28.37	2.99e-127	0.81	8	69900711	69904712	ENSMUSG00000048967	Yjefn3	-	0	8	69994383	69998384	ENSMUSG00000036180	Gatad2a	-	90955	0	0	0	0
3-13	3	89093255	89093489	peak	Rusc1-Fdps	91.7	72	101.8	1	101.76	3.94e-161	47.56	2.97e-186	0.95	3	89087740	89091741	ENSMUSG00000041263	Rusc1	-	-1514	3	89093982	89097983	ENSMUSG00000059743	Fdps	-	494	0	0	0	0
8-29	8	122376395	122376629	peak	Zc3h18-Il17c	78	72	86.5	2	43.26	4.42e-106	52.17	1.35e-163	0.82	8	122374647	122378648	ENSMUSG00000017478	Zc3h18	+	0	8	122420019	122424020	ENSMUSG00000046108	Il17c	+	43391	0	0	0	0
8-30	8	9976286	9976520	peak	Abhd13-Tnfsf13b	69.9	71	77.5	5	15.51	3.28e-62	11.72	2.53e-77	0.76	8	9975706	9979707	ENSMUSG00000040396	Abhd13	+	0	8	10029317	10033318	ENSMUSG00000031497	Tnfsf13b	+	52798	0	0	0	0
16-17	16	13754433	13754667	peak	A930007A09Rik-Rrn3	86.1	71	95.5	0.5	191.05	1.48e-177	99.3	1.93e-218	0.9	16	13752565	13756566	ENSMUSG00000118559	A930007A09Rik	+	0	16	13778707	13782708	ENSMUSG00000022682	Rrn3	+	24041	0	0	0	0
18-7	18	31910561	31910795	peak	Sft2d3-Lims2	80.5	71	89.3	2	44.65	5.19e-111	57.27	6.63e-174	0.89	18	31909823	31913824	ENSMUSG00000044982	Sft2d3	-	0	18	31935275	31939276	ENSMUSG00000024395	Lims2	+	24481	0	0	0	0
1-22	1	52113632	52113866	peak	Stat4-Stat1	68	71	75.5	3	25.15	1.27e-75	55.48	9.25e-146	0.72	1	52103448	52107449	ENSMUSG00000062939	Stat4	+	-6183	1	52117489	52121490	ENSMUSG00000026104	Stat1	+	3624	0	0	0	0
1-23	1	54557574	54557808	peak	Pgap1-Ankrd44	72.4	71	80.3	0.5	160.59	7.01e-144	76.85	3.67e-171	0.8	1	54555626	54559627	ENSMUSG00000073678	Pgap1	-	0	1	54646612	54650613	ENSMUSG00000052331	Ankrd44	-	88805	0	0	0	0
14-16	14	61599365	61599599	peak	Trim13-Kcnrg	94.2	71	104.5	0.5	209.05	2.9e-198	87.53	1.21e-230	0.97	14	61596246	61600247	ENSMUSG00000035235	Trim13	+	0	14	61605456	61609457	ENSMUSG00000046168	Kcnrg	+	5858	0	0	0	0
10-30	10	78169728	78169962	peak	Gatd3a-Pwp2	86.1	71	95.5	1	95.53	3.6e-149	40	7.9e-165	0.91	10	78165441	78169442	ENSMUSG00000053329	Gatd3a	-	-286	10	78183148	78187149	ENSMUSG00000032834	Pwp2	-	13187	0	0	0	0
10-31	10	80798538	80798772	peak	Sf3a2-Amh	81.1	71	90	0.5	179.98	5.94e-164	33.08	5.76e-145	0.88	10	80796731	80800732	ENSMUSG00000020211	Sf3a2	+	0	10	80803242	80807243	ENSMUSG00000035262	Amh	+	4471	0	0	0	0
6-20	6	86404112	86404346	peak	Pcyox1-Tia1	73.6	71	81.7	1	81.68	6.42e-122	102.6	1e-188	0.83	6	86395140	86399141	ENSMUSG00000029998	Pcyox1	-	-4971	6	86421828	86425829	ENSMUSG00000071337	Tia1	+	17483	0	0	0	0
9-45	9	101034788	101035022	peak	Pccb-Msl2	75.5	71	83.8	2	41.88	3.4e-101	56.74	9.31e-163	0.82	9	101032880	101036881	ENSMUSG00000032527	Pccb	-	0	9	101072100	101076101	ENSMUSG00000066415	Msl2	+	37079	0	0	0	0
8-31	8	105566032	105566266	peak	Gm38250-Agrp	80.5	71	89.3	2	44.65	5.19e-111	53.31	5.93e-170	0.86	8	105564323	105568324	ENSMUSG00000104168	Gm38250	+	0	8	105577844	105581845	ENSMUSG00000005705	Agrp	-	11579	0	0	0	0
4-31	4	121017166	121017400	peak	Smap2-Col9a2	76.1	71	84.5	0.5	168.9	9.46e-153	48.49	6.39e-156	0.8	4	120973707	120977708	ENSMUSG00000032870	Smap2	-	-39458	4	121037747	121041748	ENSMUSG00000028626	Col9a2	+	20348	0	0	0	0
8-32	8	3500292	3500526	peak	Zfp358-Mcoln1	92.9	70	103.1	4	25.79	1.98e-104	48.21	1.29e-189	0.97	8	3493008	3497009	ENSMUSG00000047264	Zfp358	+	-3283	8	3509800	3513801	ENSMUSG00000004567	Mcoln1	+	9275	0	0	0	0
19-12	19	11912170	11912404	peak	Patl1-Osbp	73	70	81	2	40.49	2.34e-96	80.05	1.14e-174	0.8	19	11910442	11914443	ENSMUSG00000046139	Patl1	+	0	19	11963940	11967941	ENSMUSG00000024687	Osbp	+	51537	0	0	0	0
17-20	17	34981710	34981944	peak	Lsm2-Vars	73	70	81	0.5	161.98	7.01e-144	57.45	4.65e-158	0.84	17	34980168	34984169	ENSMUSG00000007050	Lsm2	+	0	17	34999316	35003317	ENSMUSG00000007029	Vars	+	17373	0	0	0	0
7-29	7	58399020	58399254	peak	Gabrb3-Atp10a	96.1	70	106.6	3	35.53	1.68e-121	76.51	2.65e-226	1.04	7	57588517	57592518	ENSMUSG00000033676	Gabrb3	+	-806502	7	58654165	58658166	ENSMUSG00000025324	Atp10a	+	254912	0	0	0	0
7-30	7	59228584	59228818	peak	Ube3a-Gm38393	86.1	70	95.5	0.5	191.05	1.48e-177	74.8	1.18e-201	0.93	7	59227435	59231436	ENSMUSG00000025326	Ube3a	+	0	7	59978931	59982932	ENSMUSG00000000948	Gm38393	-	750114	0	0	0	0
6-21	6	71831218	71831452	peak	Mrpl35-Gm17825	79.2	70	87.9	3	29.3	7.91e-93	63.1	1.71e-176	0.86	6	71824968	71828969	ENSMUSG00000052962	Mrpl35	-	-2249	6	71868004	71872005	ENSMUSG00000108681	Gm17825	-	36553	0	0	0	0
8-33	8	72571046	72571280	peak	Tmem38a-Nwd1	97.3	70	108	4	27	4.08e-110	50.47	1.77e-201	1.02	8	72570054	72574055	ENSMUSG00000031791	Tmem38a	+	0	8	72648293	72652294	ENSMUSG00000048148	Nwd1	+	77014	0	-1	0	0
X-6	X	74270617	74270851	peak	Rpl10-Dnase1l1	90.5	70	100.4	3	33.46	2.83e-112	126.07	2.54e-244	0.95	X	74268856	74272857	ENSMUSG00000008682	Rpl10	+	0	X	74279735	74283736	ENSMUSG00000019088	Dnase1l1	-	8885	0	0	0	0
7-31	7	75455399	75455633	peak	1500012K07Rik-Akap13	87.3	70	96.9	2	48.46	1.1e-122	69.56	3.4e-200	0.95	7	75306695	75310696	ENSMUSG00000097247	1500012K07Rik	+	-144703	7	75688945	75692946	ENSMUSG00000066406	Akap13	+	233313	0	0	0	0
10-32	10	80053384	80053618	peak	Gpx4-Sbno2	59.9	70	66.5	3	22.15	2.96e-63	31.06	5.29e-105	0.7	10	80052464	80056465	ENSMUSG00000075706	Gpx4	+	0	10	80102369	80106370	ENSMUSG00000035673	Sbno2	-	48752	0	0	0	0
10-33	10	80676400	80676634	peak	Mknk2-Mob3a	80.5	70	89.3	1	89.3	2.25e-137	36.38	4.95e-149	0.86	10	80674292	80678293	ENSMUSG00000020190	Mknk2	-	0	10	80691735	80695736	ENSMUSG00000003348	Mob3a	-	15102	0	0	0	0
10-34	10	81321110	81321344	peak	Pip5k1c-Cactin	68.6	70	76.1	2	38.07	5.57e-90	26.54	8.82e-113	0.8	10	81290962	81294963	ENSMUSG00000034902	Pip5k1c	+	-26147	10	81321501	81325502	ENSMUSG00000034889	Cactin	+	158	0	0	0	0
11-41	11	98796539	98796773	peak	Nr1d1-Msl1	88.6	70	98.3	4	24.57	2.03e-97	62.38	2.06e-196	0.93	11	98768425	98772426	ENSMUSG00000020889	Nr1d1	-	-24113	11	98802270	98806271	ENSMUSG00000052915	Msl1	+	5498	0	0	0	0
5-29	5	108461100	108461334	peak	Mfsd7a-Pcgf3	69.9	70	77.5	0.5	155.06	2.76e-137	71.91	3.84e-162	0.76	5	108446899	108450900	ENSMUSG00000029490	Mfsd7a	-	-10200	5	108484219	108488220	ENSMUSG00000033623	Pcgf3	+	22886	0	0	0	0
11-42	11	118419049	118419283	peak	Cant1-C1qtnf1	83.6	70	92.8	0.5	185.51	9.85e-171	37.04	9.48e-156	0.93	11	118413793	118417794	ENSMUSG00000025575	Cant1	-	-1255	11	118441470	118445471	ENSMUSG00000017446	C1qtnf1	+	22188	0	0	0	0
8-34	8	121717935	121718169	peak	Zcchc14-Jph3	69.2	70	76.8	0.5	153.67	4.26e-135	26.62	6.09e-114	0.79	8	121602513	121606514	ENSMUSG00000061410	Zcchc14	-	-111421	8	121751475	121755476	ENSMUSG00000025318	Jph3	+	33307	0	0	0	0
8-35	8	125254178	125254412	peak	Disc1-Sipa1l2	74.2	70	82.4	1	82.37	7.83e-124	45.15	1.6e-148	0.82	8	125085986	125089987	ENSMUSG00000043051	Disc1	+	-164191	8	125567807	125571808	ENSMUSG00000001995	Sipa1l2	-	313396	0	0	0	0
4-32	4	129618991	129619225	peak	Iqcc-Ccdc28b	89.2	70	99	2	49.49	4.64e-126	41.74	2.62e-173	0.95	4	129617079	129621080	ENSMUSG00000040795	Iqcc	-	0	4	129621843	129625844	ENSMUSG00000028795	Ccdc28b	-	2619	0	0	0	0
1-24	1	131138196	131138430	peak	Dyrk3-Eif2d	79.2	70	87.9	1	87.91	1.77e-133	60.23	5.73e-174	0.86	1	131136244	131140245	ENSMUSG00000016526	Dyrk3	-	0	1	131164378	131168379	ENSMUSG00000026427	Eif2d	+	25949	0	0	0	0
11-43	11	11808856	11809090	peak	Fignl1-Ddc	78.6	69	87.2	0.5	174.44	1.86e-159	49.61	3.44e-162	0.88	11	11806961	11810962	ENSMUSG00000035455	Fignl1	-	0	11	11896143	11900144	ENSMUSG00000020182	Ddc	-	87054	0	0	0	0
7-32	7	66060373	66060607	peak	Snrpa1-Gm45081	87.3	69	96.9	1	96.91	3.75e-151	62.83	4.24e-194	0.95	7	66058602	66062603	ENSMUSG00000030512	Snrpa1	+	0	7	66077472	66081473	ENSMUSG00000108777	Gm45081	-	16866	0	0	0	0
15-18	15	73423185	73423419	peak	Gm49066-Dennd3	66.7	69	74.1	1	74.07	1.13e-108	53.8	1.01e-141	0.75	15	73421310	73425311	ENSMUSG00000115810	Gm49066	+	0	15	73510671	73514672	ENSMUSG00000036661	Dennd3	+	87253	0	0	0	0
18-8	18	74268016	74268250	peak	Mbd1-Cfap53	74.9	69	83.1	1	83.07	9.44e-126	63.4	4.12e-167	0.81	18	74266174	74270175	ENSMUSG00000024561	Mbd1	+	0	18	74346985	74350986	ENSMUSG00000035394	Cfap53	+	78736	0	0	0	0
2-30	2	91729996	91730230	peak	Ambra1-Chrm4	76.7	69	85.1	0.5	170.29	5.57e-155	88.51	7.89e-189	0.84	2	91728181	91732182	ENSMUSG00000040506	Ambra1	+	0	2	91925248	91929249	ENSMUSG00000040495	Chrm4	+	195019	0	0	0	0
5-30	5	115631718	115631952	peak	Rab35-Bicdl1	57.4	69	63.7	0.5	127.37	3.32e-107	35.23	1.38e-105	0.64	5	115630140	115634141	ENSMUSG00000029518	Rab35	+	0	5	115647793	115651794	ENSMUSG00000041609	Bicdl1	-	15842	0	0	0	0
9-47	9	53248007	53248241	peak	Ddx10-Exph5	94.2	68	104.5	2	52.26	2.72e-136	101.65	2.39e-240	1.09	9	53246052	53250053	ENSMUSG00000053289	Ddx10	-	0	9	53339188	53343189	ENSMUSG00000034584	Exph5	+	90948	0	0	0	0
3-14	3	58576525	58576759	peak	Selenot-Erich6	72.4	68	80.3	0.5	160.59	7.01e-144	98.8	1.12e-183	0.83	3	58574697	58578698	ENSMUSG00000075700	Selenot	+	0	3	58635206	58639207	ENSMUSG00000070471	Erich6	-	58448	0	0	0	0
7-33	7	64374013	64374247	peak	Fan1-Mphosph10	84.2	68	93.4	1	93.45	3.21e-145	53.66	3.79e-178	0.94	7	64371372	64375373	ENSMUSG00000033458	Fan1	-	0	7	64382518	64386519	ENSMUSG00000030521	Mphosph10	-	8272	0	0	0	0
10-35	10	81069933	81070167	peak	Thop1-Creb3l3	89.8	68	99.7	5	19.94	1.2e-89	42.32	2.32e-175	1.03	10	81068158	81072159	ENSMUSG00000004929	Thop1	+	0	10	81089905	81093906	ENSMUSG00000035041	Creb3l3	-	19739	0	0	0	0
2-31	2	90745302	90745536	peak	Fnbp4-Agbl2	79.2	68	87.9	3	29.3	7.91e-93	65.44	1.81e-178	0.88	2	90743369	90747370	ENSMUSG00000008200	Fnbp4	+	0	2	90780726	90784727	ENSMUSG00000040812	Agbl2	+	35191	0	0	0	0
2-32	2	164460792	164461026	peak	Gm20458-Trp53tg5	79.2	68	87.9	3	29.3	7.91e-93	67.09	7.95e-180	0.87	2	164458966	164462967	ENSMUSG00000090996	Gm20458	+	0	2	164471723	164475724	ENSMUSG00000017720	Trp53tg5	-	10698	0	0	0	0
10-36	10	24149160	24149394	peak	Stx7-Moxd1	84.2	67	93.4	1	93.45	3.21e-145	71.32	1.47e-194	0.95	10	24147326	24151327	ENSMUSG00000019998	Stx7	+	0	10	24221544	24225545	ENSMUSG00000020000	Moxd1	+	72151	0	0	0	0
12-18	12	30911490	30911724	peak	Sh3yl1-Fam110c	94.8	67	105.2	0.5	210.43	1.38e-200	79.3	1.02e-225	1.03	12	30909667	30913668	ENSMUSG00000020669	Sh3yl1	+	0	12	31071860	31075861	ENSMUSG00000036136	Fam110c	+	160137	0	0	0	0
17-21	17	32321168	32321402	peak	Akap8-Akap8l	80.5	67	89.3	1	89.3	2.25e-137	37.65	6.61e-151	0.95	17	32314120	32318121	ENSMUSG00000024045	Akap8	-	-3047	17	32334552	32338553	ENSMUSG00000002625	Akap8l	-	13151	0	0	0	0
9-48	9	50603801	50604035	peak	Timm8b-Nkapd1	74.2	67	82.4	1	82.37	7.83e-124	42.09	5.63e-145	0.85	9	50601909	50605910	ENSMUSG00000039016	Timm8b	+	0	9	50615463	50619464	ENSMUSG00000059820	Nkapd1	-	11429	0	0	0	0
3-15	3	66985534	66985768	peak	Shox2-Rsrc1	78.6	67	87.2	2	43.61	1.02e-107	42.07	2.3e-153	0.9	3	66976810	66980811	ENSMUSG00000027833	Shox2	-	-4723	3	66988971	66992972	ENSMUSG00000034544	Rsrc1	+	3204	0	0	0	0
9-49	9	78108560	78108794	peak	Fbxo9-Cilk1	81.7	67	90.7	1	90.68	2.5e-139	43.39	4.3e-161	0.93	9	78106586	78110587	ENSMUSG00000001366	Fbxo9	-	0	9	78110842	78114843	ENSMUSG00000009828	Cilk1	+	2049	0	0	0	0
10-37	10	81173210	81173444	peak	Pias4-Eef2	89.2	67	99	4	24.75	2.03e-97	33.91	9.38e-161	0.98	10	81156010	81160011	ENSMUSG00000004934	Pias4	-	-13199	10	81178034	81182035	ENSMUSG00000034994	Eef2	+	4591	0	0	0	0
7-34	7	89981106	89981340	peak	Eed-E230029C05Rik	73	67	81	3	27	1.07e-82	81.38	1.69e-175	0.85	7	89978975	89982976	ENSMUSG00000030619	Eed	-	0	7	90027159	90031160	ENSMUSG00000097585	E230029C05Rik	+	45820	0	0	0	0
11-45	11	116853097	116853331	peak	Mfsd11-Mgat5b	56.8	67	63	1	62.99	1.19e-86	47.47	5.77e-116	0.68	11	116852077	116856078	ENSMUSG00000020818	Mfsd11	+	0	11	116945334	116949335	ENSMUSG00000043857	Mgat5b	+	92004	0	0	0	0
8-36	8	11555742	11555976	peak	Ing1-Ankrd10	76.7	66	85.1	0.5	170.29	5.57e-155	45.43	9.04e-154	0.89	8	11553570	11557571	ENSMUSG00000045969	Ing1	+	0	8	11622625	11626626	ENSMUSG00000031508	Ankrd10	-	66650	0	0	0	0
3-16	3	32510401	32510635	peak	Zfp639-Mfn1	66.7	66	74.1	0.5	148.13	9.71e-131	58.76	9.58e-146	0.79	3	32508895	32512896	ENSMUSG00000027667	Zfp639	+	0	3	32572217	32576218	ENSMUSG00000027668	Mfn1	+	61583	0	0	0	0
6-22	6	43666092	43666326	peak	Tpk1-Cntnap2	65.5	66	72.7	2	36.34	1.07e-83	54.78	6.51e-140	0.78	6	43623965	43627966	ENSMUSG00000029735	Tpk1	-	-38126	6	45057356	45061357	ENSMUSG00000039419	Cntnap2	+	1391031	0	0	0	0
11-46	11	54955732	54955966	peak	Tnip1-Anxa6	71.7	66	79.6	4	19.9	7.87e-72	46.6	3.89e-145	0.84	11	54954046	54958047	ENSMUSG00000020400	Tnip1	-	0	11	55031414	55035415	ENSMUSG00000018340	Anxa6	-	75449	0	-1	0	0
12-19	12	70452918	70453152	peak	Gm32151-Tmx1	71.7	66	79.6	2	39.8	9.38e-95	102.12	9.61e-184	0.84	12	70345461	70349462	ENSMUSG00000112945	Gm32151	+	-103456	12	70454037	70458038	ENSMUSG00000021072	Tmx1	+	886	0	0	0	0
13-20	13	92530748	92530982	peak	Zfyve16-Spz1	67.4	66	74.8	2	37.38	7.94e-87	39.19	1.71e-128	0.79	13	92515073	92519074	ENSMUSG00000021706	Zfyve16	-	-11674	13	92574171	92578172	ENSMUSG00000046957	Spz1	-	43190	0	0	0	0
3-17	3	108210552	108210786	peak	Atxn7l2-Sypl2	97.3	66	108	0.5	215.97	3.05e-205	60.28	2.67e-213	1.09	3	108208467	108212468	ENSMUSG00000048997	Atxn7l2	-	0	3	108224642	108228643	ENSMUSG00000027887	Sypl2	-	13857	0	0	0	0
8-37	8	114439603	114439837	peak	Clec3a-Wwox	59.9	66	66.5	4	16.61	1.95e-55	46.59	1.83e-121	0.72	8	114416085	114420086	ENSMUSG00000008874	Clec3a	+	-19517	8	114710166	114714167	ENSMUSG00000004637	Wwox	+	270330	0	0	0	0
4-33	4	152325678	152325912	peak	Rpl22-Chd5	77.4	66	85.8	0.5	171.67	5.57e-155	39.21	2.94e-147	0.91	4	152323868	152327869	ENSMUSG00000028936	Rpl22	+	0	4	152336650	152340651	ENSMUSG00000005045	Chd5	+	10739	0	0	0	1
2-33	2	156991985	156992219	peak	Ndrg3-Dsn1	73	66	81	0.5	161.98	7.01e-144	53.08	4.14e-154	0.85	2	156989926	156993927	ENSMUSG00000027634	Ndrg3	-	0	2	157004573	157008574	ENSMUSG00000027635	Dsn1	-	12355	0	0	0	0
8-38	8	14888739	14888973	peak	Cln8-Arhgef10	80.5	65	89.3	0.5	178.59	5.94e-164	45.63	2.06e-161	0.94	8	14887003	14891004	ENSMUSG00000026317	Cln8	+	0	8	14943300	14947301	ENSMUSG00000071176	Arhgef10	+	54328	0	0	0	0
19-13	19	36834089	36834323	peak	Ppp1r3c-Tnks2	74.9	65	83.1	2	41.53	3.4e-101	128.42	1.72e-203	0.88	19	36734652	36738653	ENSMUSG00000067279	Ppp1r3c	-	-95436	19	36847370	36851371	ENSMUSG00000024811	Tnks2	+	13048	0	0	0	0
11-47	11	70221032	70221266	peak	Slc16a13-Bcl6b	61.1	65	67.8	1	67.84	1.02e-95	49.28	2.7e-126	0.74	11	70219063	70223064	ENSMUSG00000044367	Slc16a13	-	0	11	70227676	70231677	ENSMUSG00000000317	Bcl6b	-	6411	0	0	0	0
11-48	11	86257467	86257701	peak	Ints2-Med13	71.1	65	78.9	0.5	157.83	1.77e-139	44.05	3.58e-141	0.87	11	86230175	86234176	ENSMUSG00000018068	Ints2	-	-23291	11	86330182	86334183	ENSMUSG00000034297	Med13	-	72482	0	0	0	0
13-21	13	98316948	98317182	peak	Btf3-Foxd1	59.9	65	66.5	1	66.45	6.86e-94	44.52	1.31e-119	0.73	13	98315005	98319006	ENSMUSG00000021660	Btf3	-	0	13	98352241	98356242	ENSMUSG00000078302	Foxd1	+	35060	0	0	0	0
15-19	15	99393085	99393319	peak	Fmnl3-Tmbim6	77.4	65	85.8	4	21.46	1.02e-79	92.41	1.19e-192	0.91	15	99333726	99337727	ENSMUSG00000023008	Fmnl3	-	-55358	15	99405266	99409267	ENSMUSG00000023010	Tmbim6	+	11948	0	0	0	0
2-34	2	140395195	140395429	peak	Sel1l2-Flrt3	54.3	65	60.2	1	60.22	4.49e-83	43.23	1.74e-107	0.66	2	140294827	140298828	ENSMUSG00000074764	Sel1l2	-	-96367	2	140669449	140673450	ENSMUSG00000051379	Flrt3	-	274021	0	0	0	0
2-35	2	167063044	167063278	peak	Gm25878-Kcnb1	64.3	65	71.3	4	17.82	1.27e-61	42.99	1.15e-126	0.77	2	167061472	167065473	ENSMUSG00000077515	Gm25878	+	0	2	167186817	167190818	ENSMUSG00000050556	Kcnb1	-	123540	0	0	0	0
19-14	19	4839251	4839485	peak	Ccdc87-Ctsf	81.7	64	90.7	2	45.34	1.15e-112	42.38	8.74e-160	0.99	19	4837365	4841366	ENSMUSG00000067872	Ccdc87	+	0	19	4857380	4861381	ENSMUSG00000083282	Ctsf	+	17896	0	0	0	0
16-18	16	32332086	32332320	peak	Ubxn7-Tm4sf19	63.6	64	70.6	3	23.54	1.09e-68	52.56	3.6e-134	0.78	16	32330264	32334265	ENSMUSG00000053774	Ubxn7	+	0	16	32398505	32402506	ENSMUSG00000079625	Tm4sf19	+	66186	0	0	0	0
16-19	16	33251303	33251537	peak	Snx4-1700007L15Rik	72.4	64	80.3	0.5	160.59	7.01e-144	67.24	1.58e-164	0.87	16	33249441	33253442	ENSMUSG00000022808	Snx4	+	0	16	33378674	33382675	ENSMUSG00000097318	1700007L15Rik	-	127138	0	0	0	0
1-25	1	38836643	38836877	peak	Lonrf2-Chst10	69.9	64	77.5	1	77.53	2.57e-114	32.24	6.11e-124	0.84	1	38834373	38838374	ENSMUSG00000048814	Lonrf2	-	0	1	38896009	38900010	ENSMUSG00000026080	Chst10	-	59133	0	0	0	0
7-35	7	43443950	43444184	peak	Etfb-Vsig10l	84.8	64	94.1	1	94.14	3.42e-147	51.13	1.16e-176	0.98	7	43442149	43446150	ENSMUSG00000004610	Etfb	+	0	7	43462676	43466677	ENSMUSG00000070604	Vsig10l	+	18493	0	0	0	0
3-18	3	54734981	54735215	peak	Alg5-Smad9	57.4	64	63.7	0.5	127.37	3.32e-107	30.96	1.37e-100	0.71	3	54733566	54737567	ENSMUSG00000036632	Alg5	+	0	3	54753581	54757582	ENSMUSG00000027796	Smad9	+	18367	0	0	0	0
11-49	11	70562654	70562888	peak	Pld2-Mink1	57.4	64	63.7	0.5	127.37	3.32e-107	27.23	1.25e-95	0.7	11	70551959	70555960	ENSMUSG00000020828	Pld2	+	-6694	11	70602199	70606200	ENSMUSG00000020827	Mink1	+	39312	0	0	0	0
9-53	9	89704957	89705191	peak	Tmed3-Ankrd34c	64.3	64	71.3	0.5	142.6	3.02e-124	39.44	6.67e-123	0.78	9	89702822	89706823	ENSMUSG00000032353	Tmed3	-	0	9	89736474	89740475	ENSMUSG00000047606	Ankrd34c	-	31284	0	0	0	0
8-39	8	123065331	123065565	peak	2810013P06Rik-Spg7	56.1	64	62.3	4	15.57	1.32e-50	36.12	2.79e-104	0.68	8	123040465	123044466	ENSMUSG00000099881	2810013P06Rik	+	-20865	8	123092520	123096521	ENSMUSG00000000738	Spg7	+	26956	0	0	0	0
5-31	5	129846844	129847078	peak	Sumf2-Phkg1	81.7	64	90.7	3	30.23	3.02e-97	61.43	1.73e-180	0.95	5	129845010	129849011	ENSMUSG00000025538	Sumf2	+	0	5	129877087	129881088	ENSMUSG00000025537	Phkg1	-	30010	0	0	0	0
2-36	2	163419519	163419753	peak	2900093K20Rik-Oser1	78	64	86.5	0.5	173.05	3.24e-157	73.48	6.87e-182	0.91	2	163417794	163421795	ENSMUSG00000099632	2900093K20Rik	+	0	2	163422696	163426697	ENSMUSG00000035399	Oser1	-	2944	0	0	0	0
8-40	8	4677270	4677504	peak	Zfp958-Shcbp1	79.2	63	87.9	1	87.91	1.77e-133	37.59	1.63e-148	1	8	4611166	4615167	ENSMUSG00000058748	Zfp958	+	-62103	8	4777550	4781551	ENSMUSG00000022322	Shcbp1	-	100047	0	0	0	0
9-54	9	54950693	54950927	peak	AY074887-Chrna5	57.4	63	63.7	2	31.84	6.5e-70	53.33	8.97e-122	0.71	9	54948997	54952998	ENSMUSG00000044820	AY074887	-	0	9	54979465	54983466	ENSMUSG00000035594	Chrna5	+	28539	0	0	0	0
3-19	3	90433646	90433880	peak	Ints3-Npr1	78	63	86.5	0.5	173.05	3.24e-157	65.21	1.67e-175	0.96	3	90401213	90405214	ENSMUSG00000027933	Ints3	-	-28432	3	90449780	90453781	ENSMUSG00000027931	Npr1	-	15901	0	0	0	0
5-32	5	106964218	106964452	peak	Hfm1-Cdc7	66.1	63	73.4	2	36.69	2.94e-85	40.96	3.96e-128	0.8	5	106923851	106927852	ENSMUSG00000043410	Hfm1	-	-36366	5	106972545	106976546	ENSMUSG00000029283	Cdc7	+	8094	1	0	0	0
4-35	4	129189733	129189967	peak	S100pbp-Yars	68	63	75.5	1	75.45	1.5e-110	46.9	5.81e-138	0.83	4	129187576	129191577	ENSMUSG00000040928	S100pbp	-	0	4	129210243	129214244	ENSMUSG00000028811	Yars	+	20277	0	0	0	0
9-55	9	7837059	7837293	peak	Birc2-Birc3	57.4	62	63.7	0.5	127.37	3.32e-107	69.81	2.32e-132	0.73	9	7834804	7838805	ENSMUSG00000057367	Birc2	-	0	9	7858325	7862326	ENSMUSG00000032000	Birc3	-	21033	0	0	0	0
17-22	17	12960676	12960910	peak	Acat2-Wtap	89.2	62	99	4	24.75	2.03e-97	62.82	3.28e-198	1.08	17	12958719	12962720	ENSMUSG00000023832	Acat2	-	0	17	12992168	12996169	ENSMUSG00000060475	Wtap	-	31259	0	0	0	0
17-23	17	29614674	29614908	peak	Gm28043-Rnf8	77.4	62	85.8	2	42.92	1.9e-104	41.07	1.06e-149	0.97	17	29612875	29616876	ENSMUSG00000098374	Gm28043	+	0	17	29631517	29635518	ENSMUSG00000090083	Rnf8	+	16610	0	0	0	0
6-23	6	30401500	30401734	peak	Zc3hc1-Klhdc10	68.6	62	76.1	0.5	152.29	4.26e-135	53.38	2.83e-145	0.86	6	30365217	30369218	ENSMUSG00000039130	Zc3hc1	-	-32282	6	30441769	30445770	ENSMUSG00000029775	Klhdc10	+	40036	0	0	0	0
10-39	10	62946908	62947142	peak	Slc25a16-Dna2	51.8	62	57.5	3	19.15	2.03e-51	50.2	6.57e-108	0.66	10	62940441	62944442	ENSMUSG00000071253	Slc25a16	+	-2466	10	62963680	62967681	ENSMUSG00000036875	Dna2	+	16539	0	0	0	0
11-50	11	103267665	103267899	peak	1700028N14Rik-Arhgap27	61.8	62	68.5	4	17.13	6.83e-58	48.04	1.7e-126	0.78	11	103265744	103269745	ENSMUSG00000078635	1700028N14Rik	-	0	11	103331394	103335395	ENSMUSG00000034255	Arhgap27	-	63496	0	0	0	0
2-37	2	59882551	59882785	peak	Wdsub1-Baz2b	59.9	61	66.5	3	22.15	2.96e-63	43.08	2.83e-118	0.77	2	59860725	59864726	ENSMUSG00000026988	Wdsub1	-	-17825	2	60123591	60127592	ENSMUSG00000026987	Baz2b	-	240807	0	0	0	0
13-22	13	76018579	76018813	peak	Rfesd-Gpr150	64.3	61	71.3	3	23.77	4.59e-70	76.76	3.79e-152	0.83	13	76016467	76020468	ENSMUSG00000043190	Rfesd	-	0	13	76054995	76058996	ENSMUSG00000045509	Gpr150	-	36183	0	0	0	0
8-41	8	84945218	84945452	peak	Mast1-Rtbdn	74.9	61	83.1	3	27.69	5.22e-87	50.08	4.81e-155	0.92	8	84922113	84926114	ENSMUSG00000053693	Mast1	-	-19104	8	84949180	84953181	ENSMUSG00000048617	Rtbdn	+	3729	0	0	0	0
6-24	6	115853426	115853660	peak	Ift122-Rho	78	61	86.5	0.5	173.05	3.24e-157	66.04	3.55e-176	0.97	6	115851587	115855588	ENSMUSG00000030323	Ift122	+	0	6	115930555	115934556	ENSMUSG00000030324	Rho	+	76896	0	0	0	0
8-42	8	126474983	126475217	peak	Tarbp1-Irf2bp2	71.7	61	79.6	3	26.54	2.85e-81	48.48	4.5e-147	0.92	8	126473064	126477065	ENSMUSG00000090290	Tarbp1	-	0	8	126591985	126595986	ENSMUSG00000051495	Irf2bp2	-	116769	0	0	0	0
19-15	19	3912441	3912675	peak	Ndufs8-Aldh3b1	81.7	60	90.7	1	90.68	2.5e-139	41.42	1.65e-158	1.01	19	3910773	3914774	ENSMUSG00000059734	Ndufs8	-	0	19	3927726	3931727	ENSMUSG00000024885	Aldh3b1	-	15052	0	0	0	0
10-40	10	5805887	5806121	peak	Fbxo5-Mtrf1l	64.9	60	72	1	71.99	4.39e-103	51.06	1.73e-135	0.86	10	5802599	5806600	ENSMUSG00000019773	Fbxo5	-	0	10	5813754	5817755	ENSMUSG00000019774	Mtrf1l	-	7634	0	0	0	0
7-36	7	19562347	19562581	peak	Ppp1r37-Gemin7	58.6	60	65.1	0.5	130.14	1.99e-111	32.16	3.15e-104	0.75	7	19530981	19534982	ENSMUSG00000051403	Ppp1r37	-	-27365	7	19575594	19579595	ENSMUSG00000044709	Gemin7	-	13014	0	0	0	0
15-20	15	25412165	25412399	peak	Basp1-Gm5468	62.4	60	69.2	0.5	138.44	6e-120	51.52	9.86e-131	0.82	15	25411697	25415698	ENSMUSG00000045763	Basp1	-	0	15	25412191	25416192	ENSMUSG00000056089	Gm5468	+	0	0	0	0	0
17-24	17	29716896	29717130	peak	1810014P07Rik-Mdga1	72.4	60	80.3	1	80.3	5.2e-120	55.65	3.78e-155	0.91	17	29715071	29719072	ENSMUSG00000117434	1810014P07Rik	+	0	17	29837980	29841981	ENSMUSG00000043557	Mdga1	-	120851	0	0	0	1
14-17	14	31206795	31207029	peak	Tnnc1-Sema3g	61.8	60	68.5	1	68.53	1.51e-97	40.51	2.52e-119	0.79	14	31206329	31210330	ENSMUSG00000091898	Tnnc1	+	0	14	31215859	31219860	ENSMUSG00000021904	Sema3g	+	8831	0	0	0	0
16-20	16	32419604	32419838	peak	Tctex1d2-Pcyt1a	86.1	60	95.5	2	47.76	5.3e-121	70.24	6.17e-198	1.08	16	32417794	32421795	ENSMUSG00000014075	Tctex1d2	+	0	16	32460939	32464940	ENSMUSG00000005615	Pcyt1a	+	41102	0	0	0	0
4-37	4	40948384	40948618	peak	Chmp5-Nfx1	59.3	60	65.8	1	65.76	4.53e-92	55.84	1.5e-127	0.77	4	40946406	40950407	ENSMUSG00000028419	Chmp5	+	0	4	41000509	41004510	ENSMUSG00000028423	Nfx1	+	51892	0	0	0	0
1-26	1	46853562	46853796	peak	Dnah7c-Slc39a10	58	60	64.4	0.5	128.75	2.59e-109	68.09	8.7e-133	0.75	1	46638230	46642231	ENSMUSG00000101337	Dnah7c	+	-211331	1	46890851	46894852	ENSMUSG00000025986	Slc39a10	-	37056	0	-1	0	0
17-25	17	56183794	56184028	peak	Mydgf-Dpp9	58.6	60	65.1	1	65.07	4.53e-92	30.65	2.49e-102	0.76	17	56181663	56185664	ENSMUSG00000019579	Mydgf	-	0	17	56216904	56220905	ENSMUSG00000001229	Dpp9	-	32877	0	0	0	0
17-26	17	56751442	56751676	peak	Vmac-Nrtn	82.3	60	91.4	2	45.69	2.53e-114	50.08	2.36e-170	1.04	17	56716021	56720022	ENSMUSG00000054723	Vmac	-	-31420	17	56755529	56759530	ENSMUSG00000039481	Nrtn	-	3854	0	0	0	0
3-20	3	63898610	63898844	peak	Plch1-E130311K13Rik	65.5	60	72.7	1	72.68	6.09e-105	67.42	3.16e-149	0.85	3	63897471	63901472	ENSMUSG00000036834	Plch1	-	0	3	63927390	63931391	ENSMUSG00000048581	E130311K13Rik	-	28547	0	0	0	0
12-21	12	65036198	65036432	peak	Togaram1-Prpf39	56.1	60	62.3	0.5	124.6	4.18e-105	107.32	3.85e-146	0.76	12	64978613	64982614	ENSMUSG00000035614	Togaram1	+	-53584	12	65041289	65045290	ENSMUSG00000035597	Prpf39	+	4858	0	0	0	0
17-27	17	74316314	74316548	peak	Dpy30-Spast	69.9	60	77.5	1	77.53	2.57e-114	79.23	8.62e-167	0.91	17	74314462	74318463	ENSMUSG00000024067	Dpy30	-	0	17	74337036	74341037	ENSMUSG00000024068	Spast	+	20489	0	0	0	0
1-27	1	93825363	93825597	peak	D2hgdh-Gal3st2	86.7	60	96.2	0.5	192.44	7.72e-180	34.53	2.24e-157	1.09	1	93824284	93828285	ENSMUSG00000073609	D2hgdh	+	0	1	93859305	93863306	ENSMUSG00000094651	Gal3st2	+	33709	0	0	0	0
11-51	11	107012626	107012860	peak	Kpna2-1810010H24Rik	69.2	60	76.8	7	10.98	8.98e-51	45.87	2.07e-139	0.91	11	106990626	106994627	ENSMUSG00000018362	Kpna2	-	-17999	11	107026222	107030223	ENSMUSG00000078607	1810010H24Rik	+	13363	0	0	0	0
4-38	4	135987154	135987388	peak	Pithd1-Eloa	49.9	60	55.4	4	13.84	2.02e-42	29.29	7.69e-86	0.67	4	135983937	135987938	ENSMUSG00000028669	Pithd1	-	0	4	136019762	136023763	ENSMUSG00000028668	Eloa	-	32375	0	0	0	0
18-9	18	6241430	6241664	peak	Kif5b-Epc1	55.5	59	61.6	0.5	123.21	5.18e-103	53.83	3.2e-118	0.74	18	6239135	6243136	ENSMUSG00000006740	Kif5b	-	0	18	6439893	6443894	ENSMUSG00000024240	Epc1	-	198230	0	0	0	0
19-16	19	7241013	7241247	peak	Naa40-Rcor2	68.6	59	76.1	0.5	152.29	4.26e-135	44.14	2.21e-136	0.9	19	7239053	7243054	ENSMUSG00000024764	Naa40	-	0	19	7265324	7269325	ENSMUSG00000024968	Rcor2	+	24078	0	0	0	0
17-28	17	10840215	10840449	peak	Prkn-Agpat4	62.4	59	69.2	0.5	138.44	6e-120	60.49	1.43e-137	0.82	17	10838386	10842387	ENSMUSG00000023826	Prkn	+	0	17	12117328	12121329	ENSMUSG00000023827	Agpat4	+	1276880	0	0	0	0
11-52	11	52098604	52098838	peak	Cdkl3-Ppp2ca	54.3	59	60.2	4	15.06	3.13e-48	36.31	4.61e-101	0.72	11	52031529	52035530	ENSMUSG00000020389	Cdkl3	+	-63074	11	52116742	52120743	ENSMUSG00000020349	Ppp2ca	+	17905	0	0	0	0
8-43	8	105268780	105269014	peak	Hsf4-Nol3	68.6	59	76.1	0.5	152.29	4.26e-135	38.58	4.24e-130	0.89	8	105267873	105271874	ENSMUSG00000033249	Hsf4	+	0	8	105274139	105278140	ENSMUSG00000014776	Nol3	+	5126	0	0	0	0
4-39	4	108619741	108619975	peak	Gm12743-Gm20731	48.7	59	54	2	27	2.96e-55	25.04	1.26e-78	0.68	4	108617848	108621849	ENSMUSG00000084968	Gm12743	-	0	4	108623215	108627216	ENSMUSG00000102912	Gm20731	-	3241	0	0	0	0
10-41	10	121739814	121740048	peak	D930020B18Rik-BC048403	65.5	59	72.7	0.5	145.37	2.1e-126	39.84	1.06e-125	0.86	10	121639587	121643588	ENSMUSG00000047642	D930020B18Rik	+	-96226	10	121748879	121752880	ENSMUSG00000053684	BC048403	+	8832	0	0	0	0
5-33	5	138280341	138280575	peak	Stag3-Pvrig	86.7	59	96.2	0.5	192.44	7.72e-180	72.51	2.95e-201	1.15	5	138278543	138282544	ENSMUSG00000036928	Stag3	+	0	5	138339960	138343961	ENSMUSG00000109713	Pvrig	+	59386	0	0	0	0
17-29	17	32364446	32364680	peak	Akap8l-Wiz	61.1	58	67.8	3	22.61	1.32e-64	38.95	1.63e-116	0.83	17	32334552	32338553	ENSMUSG00000002625	Akap8l	-	-25893	17	32385687	32389688	ENSMUSG00000024050	Wiz	-	21008	0	0	0	0
12-22	12	36382106	36382340	peak	Crppa-Meox2	66.1	58	73.4	2	36.69	2.94e-85	54.62	4.29e-141	0.87	12	36379756	36383757	ENSMUSG00000043153	Crppa	+	0	12	37106539	37110540	ENSMUSG00000036144	Meox2	+	724200	0	0	0	0
19-17	19	41911734	41911968	peak	Pgam1-Exosc1	67.4	58	74.8	2	37.38	7.94e-87	54.97	5.13e-144	0.9	19	41910037	41914038	ENSMUSG00000011752	Pgam1	+	0	19	41931247	41935248	ENSMUSG00000034321	Exosc1	-	19280	0	0	0	0
15-21	15	73067408	73067642	peak	Trappc9-Chrac1	58.6	58	65.1	3	21.69	6.51e-62	55.25	8.39e-126	0.82	15	73059044	73063045	ENSMUSG00000047921	Trappc9	-	-4363	15	73088411	73092412	ENSMUSG00000068391	Chrac1	+	20770	0	0	0	0
10-42	10	80701971	80702205	peak	Izumo4-Ap3d1	64.9	58	72	3	24	4.59e-70	28.56	6.32e-110	0.88	10	80700183	80704184	ENSMUSG00000055862	Izumo4	+	0	10	80719189	80723190	ENSMUSG00000020198	Ap3d1	-	16985	0	0	0	0
12-23	12	81331985	81332219	peak	Slc8a3-Gm4787	71.1	58	78.9	1	78.91	3.29e-116	37.76	1e-133	1.02	12	81331179	81335180	ENSMUSG00000079055	Slc8a3	-	0	12	81377463	81381464	ENSMUSG00000072974	Gm4787	-	45245	0	0	0	0
3-21	3	95819683	95819917	peak	Rprd2-Prpf3	68	58	75.5	2	37.73	2.12e-88	51.69	1.77e-142	0.9	3	95774757	95778758	ENSMUSG00000028106	Rprd2	-	-40925	3	95830807	95834808	ENSMUSG00000015748	Prpf3	-	10891	0	0	0	0
11-53	11	98026591	98026825	peak	Rpl19-Stac2	63	58	69.9	3	23.3	2.54e-67	34.55	6.61e-115	0.85	11	98024956	98028957	ENSMUSG00000017404	Rpl19	+	0	11	98041541	98045542	ENSMUSG00000017400	Stac2	-	14717	0	0	0	0
7-37	7	125707644	125707878	peak	D430042O09Rik-Gsg1l	61.1	58	67.8	1	67.84	1.02e-95	44.95	1.84e-122	0.86	7	125705916	125709917	ENSMUSG00000032743	D430042O09Rik	+	0	7	126080410	126084411	ENSMUSG00000046182	Gsg1l	-	372533	0	0	0	1
4-40	4	132843091	132843325	peak	Ppp1r8-Stx12	55.5	58	61.6	1	61.61	7.37e-85	40.82	9.46e-108	0.79	4	132830974	132834975	ENSMUSG00000028882	Ppp1r8	-	-8116	4	132861259	132865260	ENSMUSG00000028879	Stx12	-	17935	0	0	0	0
5-34	5	137787636	137787870	peak	Mepce-Zcwpw1	56.8	58	63	0.5	125.98	4.18e-105	30.14	1.74e-98	0.79	5	137784690	137788691	ENSMUSG00000029726	Mepce	-	0	5	137790665	137794666	ENSMUSG00000037108	Zcwpw1	+	2796	0	0	0	0
4-41	4	141734941	141735175	peak	Ddi2-Agmat	78	58	86.5	1	86.53	1.54e-131	68.64	3.02e-178	1.01	4	141721418	141725419	ENSMUSG00000078515	Ddi2	-	-9522	4	141744671	141748672	ENSMUSG00000040706	Agmat	+	9497	0	0	0	0
7-38	7	38183960	38184194	peak	1600014C10Rik-Plekhf1	69.9	57	77.5	10	7.75	3.59e-41	7.44	1.28e-57	0.95	7	38181897	38185898	ENSMUSG00000054676	1600014C10Rik	+	0	7	38226015	38230016	ENSMUSG00000074170	Plekhf1	-	41822	0	0	0	0
1-28	1	53352640	53352874	peak	Gm28551-Dnah7a	81.1	57	90	1	89.99	2.25e-137	95.19	1.58e-203	1.06	1	53350666	53354667	ENSMUSG00000099913	Gm28551	-	0	1	53704783	53708784	ENSMUSG00000096141	Dnah7a	-	351910	0	0	0	0
14-18	14	60251321	60251555	peak	Nupl1-Mtmr6	56.1	57	62.3	0.5	124.6	4.18e-105	44.72	2.01e-112	0.76	14	60249430	60253431	ENSMUSG00000063895	Nupl1	-	0	14	60263272	60267273	ENSMUSG00000021987	Mtmr6	+	11718	0	0	0	0
11-54	11	69662573	69662807	peak	Mir1934-Cd68	49.9	57	55.4	1	55.38	2.95e-74	29.81	1.96e-86	0.73	11	69661042	69665043	ENSMUSG00000088752	Mir1934	+	0	11	69664061	69668062	ENSMUSG00000018774	Cd68	-	1255	0	0	0	0
3-22	3	107895676	107895910	peak	Gstm5-Gstm7	65.5	57	72.7	0.5	145.37	2.1e-126	50.37	3.68e-136	0.88	3	107893940	107897941	ENSMUSG00000004032	Gstm5	+	0	3	107929578	107933579	ENSMUSG00000004035	Gstm7	-	33669	0	0	0	0
9-59	9	110656588	110656822	peak	Gm42470-Ccdc12	73.6	57	81.7	0.5	163.36	4.33e-146	27.67	6.66e-123	0.97	9	110653678	110657679	ENSMUSG00000105127	Gm42470	+	0	9	110708010	110712011	ENSMUSG00000019659	Ccdc12	+	51189	0	0	0	0
12-24	12	113156095	113156329	peak	Tedc1-Tmem121	51.2	57	56.8	3	18.92	3.87e-50	25.54	3.07e-83	0.73	12	113154505	113158506	ENSMUSG00000037466	Tedc1	+	0	12	113183929	113187930	ENSMUSG00000049036	Tmem121	+	27601	0	0	0	0
11-55	11	115187367	115187601	peak	Tmem104-Grin2c	63.6	57	70.6	0.5	141.21	4.29e-122	29.56	2.48e-109	0.86	11	115185550	115189551	ENSMUSG00000045980	Tmem104	+	0	11	115265242	115269243	ENSMUSG00000020734	Grin2c	-	77642	0	0	0	0
5-35	5	125475592	125475826	peak	Bri3bp-Aacs	71.7	57	79.6	0.5	159.21	1.12e-141	30.38	2.47e-124	1.01	5	125439749	125443750	ENSMUSG00000037905	Bri3bp	+	-31842	5	125513242	125517243	ENSMUSG00000029482	Aacs	+	37417	0	0	0	0
6-25	6	135197924	135198158	peak	Hebp1-Fam234b	59.9	57	66.5	0.5	132.91	1.51e-113	37.44	1.43e-112	0.81	6	135166134	135170135	ENSMUSG00000042770	Hebp1	-	-27789	6	135229600	135233601	ENSMUSG00000030207	Fam234b	+	31443	0	0	0	0
4-42	4	6365511	6365745	peak	Sdcbp-Nsmaf	49.9	56	55.4	0.5	110.75	1.33e-90	55.65	1.38e-107	0.74	4	6363708	6367709	ENSMUSG00000028249	Sdcbp	+	0	4	6452095	6456096	ENSMUSG00000028245	Nsmaf	-	86351	0	0	-1	0
2-38	2	34671797	34672031	peak	Mapkap1-Gapvd1	71.7	56	79.6	1	79.61	4.16e-118	41.38	2.47e-139	0.97	2	34404871	34408872	ENSMUSG00000038696	Mapkap1	+	-262925	2	34699098	34703099	ENSMUSG00000026867	Gapvd1	-	27068	0	0	0	0
13-23	13	43365491	43365725	peak	Sirt5-Nol7	49.3	56	54.7	2	27.34	1.1e-56	39.72	6.07e-95	0.7	13	43363505	43367506	ENSMUSG00000054021	Sirt5	+	0	13	43399046	43403047	ENSMUSG00000063200	Nol7	+	33322	0	0	0	0
10-43	10	82048337	82048571	peak	Zfp781-Zfp873	56.8	56	63	1	62.99	1.19e-86	38.75	3.95e-108	0.82	10	81928479	81932480	ENSMUSG00000096718	Zfp781	-	-115857	10	82057259	82061260	ENSMUSG00000061371	Zfp873	+	8689	0	0	0	0
4-43	4	86611918	86612152	peak	Haus6-Plin2	56.8	56	63	0.5	125.98	4.18e-105	61.26	7.46e-126	0.79	4	86610054	86614055	ENSMUSG00000038047	Haus6	-	0	4	86656682	86660683	ENSMUSG00000028494	Plin2	-	44531	0	0	0	0
8-44	8	111876325	111876559	peak	Tmem170-Chst5	72.4	56	80.3	6	13.38	6.68e-60	60.52	2.66e-159	0.97	8	111874749	111878750	ENSMUSG00000031953	Tmem170	-	0	8	111908446	111912447	ENSMUSG00000031952	Chst5	-	31888	0	0	0	0
2-39	2	126707116	126707350	peak	Usp8-Usp50	67.4	56	74.8	3	24.92	3.18e-74	59.31	1.61e-147	0.95	2	126705327	126709328	ENSMUSG00000027363	Usp8	+	0	2	126781457	126785458	ENSMUSG00000027364	Usp50	-	74108	0	0	0	0
2-40	2	130274158	130274392	peak	Tmc2-Gm24451	66.7	56	74.1	3	24.69	3.18e-74	29.77	6.51e-115	0.92	2	130194542	130198543	ENSMUSG00000060332	Tmc2	+	-75615	2	130274236	130278237	ENSMUSG00000065287	Gm24451	+	0	0	0	0	0
7-39	7	4137188	4137422	peak	D030047H15Rik-Leng8	46.8	55	51.9	4	12.98	6.49e-38	14.04	7.98e-58	0.67	7	4134925	4138926	ENSMUSG00000085886	D030047H15Rik	-	0	7	4140158	4144159	ENSMUSG00000035545	Leng8	+	2737	0	0	0	0
17-30	17	27623397	27623631	peak	Gm49741-Rps10	58	55	64.4	0.5	128.75	2.59e-109	44.11	1.45e-115	0.87	17	27621496	27625497	ENSMUSG00000116571	Gm49741	+	0	17	27632474	27636475	ENSMUSG00000052146	Rps10	-	8844	0	0	0	0
6-27	6	71271411	71271645	peak	Krcc1-Cd8b1	58	55	64.4	2	32.19	2.03e-71	64.69	9.56e-131	0.82	6	71269700	71273701	ENSMUSG00000053012	Krcc1	+	0	6	71320787	71324788	ENSMUSG00000053044	Cd8b1	+	49143	0	0	0	0
6-28	6	71633418	71633652	peak	Kdm3a-Reep1	72.4	55	80.3	1	80.3	5.2e-120	53.79	1.8e-153	0.99	6	71630989	71634990	ENSMUSG00000053470	Kdm3a	-	0	6	71705869	71709870	ENSMUSG00000052852	Reep1	+	72218	0	0	0	0
17-31	17	78835482	78835716	peak	Heatr5b-Gpatch11	63	55	69.9	1	69.91	2.18e-99	65.86	1.32e-142	0.89	17	78767063	78771064	ENSMUSG00000039414	Heatr5b	-	-64418	17	78841593	78845594	ENSMUSG00000050668	Gpatch11	+	5878	0	0	0	0
10-44	10	79681922	79682156	peak	Tpgs1-Cdc34	63.6	55	70.6	1	70.61	3.12e-101	32.25	4.62e-113	0.93	10	79667409	79671410	ENSMUSG00000020308	Tpgs1	+	-10512	10	79683002	79687003	ENSMUSG00000020307	Cdc34	+	847	0	0	0	0
11-56	11	93885602	93885836	peak	Utp18-Mbtd1	49.9	55	55.4	1	55.38	2.95e-74	39.28	9.67e-96	0.73	11	93874142	93878143	ENSMUSG00000054079	Utp18	-	-7459	11	93923539	93927540	ENSMUSG00000059474	Mbtd1	+	37704	0	0	0	0
9-60	9	107554483	107554717	peak	Rassf1-Tusc2	61.1	55	67.8	0.5	135.67	1.13e-115	28.4	1.79e-103	0.86	9	107553375	107557376	ENSMUSG00000010067	Rassf1	+	0	9	107561369	107565370	ENSMUSG00000010054	Tusc2	+	6653	0	0	0	0
7-40	7	131371000	131371234	peak	2310057M21Rik-Pstk	48	55	53.3	3	17.77	2.39e-46	50.21	3.01e-100	0.74	7	131360695	131364696	ENSMUSG00000040177	2310057M21Rik	-	-6304	7	131387188	131391189	ENSMUSG00000063179	Pstk	+	15955	0	0	0	0
2-41	2	158375512	158375746	peak	Snhg11-Ralgapb	76.1	55	84.5	0.5	168.9	9.46e-153	43.89	9.36e-151	1.05	2	158373761	158377762	ENSMUSG00000044349	Snhg11	+	0	2	158475728	158479729	ENSMUSG00000027652	Ralgapb	+	99983	0	0	0	0
1-29	1	172147949	172148183	peak	Dcaf8-Pea15a	53	55	58.8	2	29.42	1.72e-62	38.14	1.49e-100	0.77	1	172146088	172150089	ENSMUSG00000026554	Dcaf8	+	0	1	172204696	172208697	ENSMUSG00000013698	Pea15a	-	56514	0	0	0	0
7-41	7	13024211	13024445	peak	Zbtb45-Chmp2a	59.9	54	66.5	0.5	132.91	1.51e-113	45.53	1.58e-120	0.9	7	13007799	13011800	ENSMUSG00000049600	Zbtb45	-	-12411	7	13032738	13036739	ENSMUSG00000033916	Chmp2a	-	8294	0	0	0	0
9-61	9	27155287	27155521	peak	Jam3-Igsf9b	54.3	54	60.2	0.5	120.45	6.32e-101	38.63	2.44e-103	0.82	9	27124549	27128550	ENSMUSG00000031990	Jam3	-	-26737	9	27297203	27301204	ENSMUSG00000034275	Igsf9b	+	141683	0	0	0	0
18-10	18	32162884	32163118	peak	Map3k2-Ercc3	58	54	64.4	0.5	128.75	2.59e-109	48.52	2.48e-119	0.84	18	32161092	32165093	ENSMUSG00000024383	Map3k2	+	0	18	32238353	32242354	ENSMUSG00000024382	Ercc3	+	75236	0	0	0	0
18-11	18	34954614	34954848	peak	Hspa9-Lrrtm2	66.7	54	74.1	1	74.07	1.13e-108	70.88	2.5e-154	0.96	18	34937309	34941310	ENSMUSG00000024359	Hspa9	-	-13304	18	35213023	35217024	ENSMUSG00000071862	Lrrtm2	-	258176	0	0	0	0
11-57	11	50916115	50916349	peak	Zfp2-Zfp354b	52.4	54	58.1	3	19.38	1.05e-52	42.24	5.09e-103	0.76	11	50914133	50918134	ENSMUSG00000049321	Zfp2	-	0	11	50928932	50932933	ENSMUSG00000020335	Zfp354b	-	12584	0	0	0	0
11-58	11	90418051	90418285	peak	Hlf-Stxbp4	65.5	54	72.7	1	72.68	6.09e-105	89.43	6.01e-162	0.94	11	90385972	90389973	ENSMUSG00000003949	Hlf	-	-28078	11	90636083	90640084	ENSMUSG00000020546	Stxbp4	-	217799	0	0	0	0
5-36	5	134582629	134582863	peak	Rfc2-Lat2	61.1	54	67.8	0.5	135.67	1.13e-115	70.52	2.72e-141	0.88	5	134579365	134583366	ENSMUSG00000023104	Rfc2	+	0	5	134601919	134605920	ENSMUSG00000040751	Lat2	-	19057	0	0	0	0
2-42	2	178327404	178327638	peak	Phactr3-Sycp2	68	54	75.5	3	25.15	1.27e-75	35.54	3.73e-125	0.97	2	178325555	178329556	ENSMUSG00000027525	Phactr3	+	0	2	178405421	178409422	ENSMUSG00000060445	Sycp2	-	77784	0	0	0	0
2-43	2	180582589	180582823	peak	Mrgbp-Ogfr	59.3	54	65.8	1	65.76	4.53e-92	28.52	1.56e-100	0.87	2	180579303	180583304	ENSMUSG00000027569	Mrgbp	+	0	2	180587461	180591462	ENSMUSG00000049401	Ogfr	+	4639	0	0	0	0
9-62	9	20952465	20952699	peak	Dnmt1-S1pr2	43	53	47.8	0.5	95.53	1.67e-74	26.18	4.79e-71	0.67	9	20950604	20954605	ENSMUSG00000004099	Dnmt1	-	0	9	20971977	20975978	ENSMUSG00000043895	S1pr2	-	19279	0	0	0	0
8-45	8	25785133	25785367	peak	Lsm1-Star	46.2	53	51.2	0.5	102.45	1.74e-82	48.26	3.66e-95	0.75	8	25783586	25787587	ENSMUSG00000037296	Lsm1	+	0	8	25804554	25808555	ENSMUSG00000031574	Star	+	19188	0	0	0	0
7-42	7	30291553	30291787	peak	Clip3-Alkbh6	61.1	53	67.8	1	67.84	1.02e-95	29.64	3.19e-105	0.97	7	30289728	30293729	ENSMUSG00000013921	Clip3	+	0	7	30309126	30313127	ENSMUSG00000042831	Alkbh6	+	17340	0	0	0	0
5-37	5	33378445	33378679	peak	Uvssa-Nkx1-1	54.9	53	60.9	1	60.92	4.49e-83	43.21	1.1e-108	0.82	5	33376771	33380772	ENSMUSG00000037355	Uvssa	+	0	5	33431975	33435976	ENSMUSG00000029112	Nkx1-1	-	53297	0	0	0	0
14-19	14	61648905	61649139	peak	Kcnrg-Dleu7	59.3	53	65.8	0.5	131.52	1.99e-111	58.31	2.67e-129	0.88	14	61605456	61609457	ENSMUSG00000046168	Kcnrg	+	-39448	14	62291046	62295047	ENSMUSG00000048281	Dleu7	-	641908	0	0	0	0
8-46	8	72421436	72421670	peak	Gm45779-Calr3	60.5	53	67.1	1	67.15	1.02e-95	44.98	2.9e-121	0.9	8	72419471	72423472	ENSMUSG00000110558	Gm45779	-	0	8	72433155	72437156	ENSMUSG00000019732	Calr3	-	11486	0	0	0	0
12-25	12	78225998	78226232	peak	Gm48226-Gphn	53	53	58.8	0.5	117.68	8.95e-97	34.11	1.53e-96	0.79	12	78224524	78228525	ENSMUSG00000112302	Gm48226	-	0	12	78680646	78684647	ENSMUSG00000047454	Gphn	+	454415	0	0	0	0
8-47	8	81015021	81015255	peak	Usp38-Inpp4b	52.4	53	58.1	0.5	116.29	8.95e-97	50.81	1.29e-109	0.79	8	81012912	81016913	ENSMUSG00000038250	Usp38	-	0	8	81340561	81344562	ENSMUSG00000037940	Inpp4b	+	325307	0	0	0	0
9-63	9	86464541	86464775	peak	Ube2cbp-Dop1a	64.9	53	72	0.5	143.98	3.02e-124	61.13	1.8e-143	0.94	9	86462949	86466950	ENSMUSG00000032415	Ube2cbp	-	0	9	86465153	86469154	ENSMUSG00000034973	Dop1a	+	379	0	0	0	0
10-45	10	115251433	115251667	peak	Tbc1d15-Rab21	52.4	53	58.1	3	19.38	1.05e-52	37.3	1.36e-98	0.82	10	115249252	115253253	ENSMUSG00000020130	Tbc1d15	-	0	10	115313593	115317594	ENSMUSG00000020132	Rab21	-	61927	0	0	0	0
6-29	6	118562188	118562422	peak	Ankrd26-Dcp1b	60.5	53	67.1	1	67.15	1.02e-95	38.56	6.34e-115	0.88	6	118521234	118525235	ENSMUSG00000007827	Ankrd26	-	-36953	6	119190355	119194356	ENSMUSG00000041477	Dcp1b	+	627934	0	0	0	0
7-43	7	133709230	133709464	peak	Bccip-Dhx32	59.3	53	65.8	4	16.44	3.22e-54	38.49	1.58e-112	0.88	7	133707347	133711348	ENSMUSG00000030983	Bccip	+	0	7	133774615	133778616	ENSMUSG00000030986	Dhx32	-	65152	0	0	0	0
4-46	4	155066906	155067140	peak	Pex10-Rer1	54.3	53	60.2	1	60.22	4.49e-83	31.57	6.17e-96	0.82	4	155065058	155069059	ENSMUSG00000029047	Pex10	+	0	4	155084370	155088371	ENSMUSG00000029048	Rer1	-	17231	0	0	0	0
17-32	17	35135076	35135310	peak	Apom-Bag6	51.8	52	57.5	0.5	114.91	1.04e-94	26.85	5.69e-86	0.8	17	35130049	35134050	ENSMUSG00000024391	Apom	-	-1026	17	35139158	35143159	ENSMUSG00000024392	Bag6	+	3849	0	0	0	0
7-44	7	44496364	44496598	peak	Fam71e1-Mybpc2	50.5	52	56.1	0.5	112.14	1.18e-92	26.21	4.06e-83	0.76	7	44494693	44498694	ENSMUSG00000051113	Fam71e1	+	0	7	44507077	44511078	ENSMUSG00000038670	Mybpc2	-	10480	0	0	0	0
7-45	7	45395681	45395915	peak	Snrnp70-Kcna7	66.7	52	74.1	0.5	148.13	9.71e-131	45.57	3.7e-134	0.97	7	45393171	45397172	ENSMUSG00000063511	Snrnp70	-	0	7	45403652	45407653	ENSMUSG00000038201	Kcna7	+	7738	0	0	0	0
14-20	14	54253846	54254080	peak	Dad1-Abhd4	53.6	52	59.5	3	19.84	5.34e-54	36.25	7.23e-100	0.85	14	54251913	54255914	ENSMUSG00000022174	Dad1	-	0	14	54257231	54261232	ENSMUSG00000040997	Abhd4	+	3152	0	0	0	0
6-30	6	52713586	52713820	peak	Gm43966-Jazf1	62.4	52	69.2	0.5	138.44	6e-120	86.95	4.07e-153	0.93	6	52711954	52715955	ENSMUSG00000108170	Gm43966	-	0	6	52907619	52911620	ENSMUSG00000063568	Jazf1	-	193800	0	0	0	0
18-12	18	55547273	55547507	peak	Gm4221-Gramd3	53.6	52	59.5	0.5	119.06	7.59e-99	74.78	2.22e-126	0.8	18	54988264	54992265	ENSMUSG00000096948	Gm4221	+	-555008	18	56467266	56471267	ENSMUSG00000001700	Gramd3	+	919760	0	0	0	0
4-47	4	59002920	59003154	peak	Gm20503-Gng10	66.1	52	73.4	1	73.38	8.34e-107	60.6	8.46e-146	0.99	4	59001209	59005210	ENSMUSG00000092345	Gm20503	+	0	4	59033771	59037772	ENSMUSG00000038607	Gng10	+	30618	0	0	0	0
3-24	3	69004742	69004976	peak	Smc4-Trim59	54.9	52	60.9	1	60.92	4.49e-83	46.49	2.02e-111	0.82	3	69003014	69007015	ENSMUSG00000034349	Smc4	+	0	3	69042722	69046723	ENSMUSG00000034317	Trim59	-	37747	0	0	0	0
5-38	5	69592232	69592466	peak	Gnpda2-Gabrg1	48.7	52	54	2	27	2.96e-55	45.85	1.64e-98	0.76	5	69590273	69594274	ENSMUSG00000029209	Gnpda2	-	0	5	70840313	70844314	ENSMUSG00000001260	Gabrg1	-	1247848	0	0	0	0
10-46	10	79637112	79637346	peak	Gm47163-Odf3l2	44.9	52	49.8	0.5	99.68	1.77e-78	40.07	5.91e-87	0.7	10	79635855	79639856	ENSMUSG00000111977	Gm47163	+	0	10	79643737	79647738	ENSMUSG00000035963	Odf3l2	-	6392	0	0	0	0
10-47	10	81105768	81106002	peak	Creb3l3-Map2k2	58.6	52	65.1	3	21.69	6.51e-62	26.15	4.42e-96	0.88	10	81089905	81093906	ENSMUSG00000035041	Creb3l3	-	-11862	10	81117339	81121340	ENSMUSG00000035027	Map2k2	+	11338	0	0	0	0
10-48	10	82354431	82354665	peak	Gm4924-Gm1553	61.1	52	67.8	0.5	135.67	1.13e-115	40.1	1.02e-117	0.93	10	82352254	82356255	ENSMUSG00000073427	Gm4924	+	0	10	82490617	82494618	ENSMUSG00000094186	Gm1553	-	135953	0	0	0	0
16-21	16	91484879	91485113	peak	Ifnar1-Ifngr2	56.1	52	62.3	5	12.46	5.04e-45	37.19	2.15e-105	0.84	16	91483315	91487316	ENSMUSG00000022967	Ifnar1	+	0	16	91559322	91563323	ENSMUSG00000022965	Ifngr2	+	74210	0	0	0	0
16-22	16	91534543	91534777	peak	Ifnar1-Ifngr2	69.9	52	77.5	10	7.75	3.59e-41	43.69	2.49e-138	1.13	16	91483315	91487316	ENSMUSG00000022967	Ifnar1	+	-47227	16	91559322	91563323	ENSMUSG00000022965	Ifngr2	+	24546	0	0	0	0
3-25	3	95517682	95517916	peak	Ctsk-Ctss	70.5	52	78.2	2	39.11	3.71e-93	51.26	3.12e-147	1.05	3	95497255	95501256	ENSMUSG00000028111	Ctsk	+	-16426	3	95524785	95528786	ENSMUSG00000038642	Ctss	+	6870	0	-1	0	0
5-39	5	111330497	111330731	peak	Pitpnb-Mn1	47.4	52	52.6	1	52.61	4.65e-69	28.84	3.83e-81	0.74	5	111328806	111332807	ENSMUSG00000050017	Pitpnb	+	0	5	111415361	111419362	ENSMUSG00000070576	Mn1	+	84631	0	1	0	1
13-25	13	113618525	113618759	peak	Snx18-Hspb3	50.5	52	56.1	2	28.03	1.42e-59	30.46	3.21e-88	0.77	13	113612013	113616014	ENSMUSG00000042364	Snx18	-	-2511	13	113661675	113665676	ENSMUSG00000051456	Hspb3	-	42917	0	0	0	0
6-31	6	116193474	116193708	peak	Tmcc1-9530062K07Rik	59.3	52	65.8	0.5	131.52	1.99e-111	69.56	1.82e-136	0.94	6	116056048	116060049	ENSMUSG00000030126	Tmcc1	-	-133425	6	116205992	116209993	ENSMUSG00000108030	9530062K07Rik	-	12285	0	0	0	0
5-40	5	121660396	121660630	peak	Acad10-Brap	47.4	52	52.6	2	26.3	7.85e-54	36.04	2.78e-88	0.77	5	121630778	121634779	ENSMUSG00000029456	Acad10	-	-25617	5	121680927	121684928	ENSMUSG00000029458	Brap	+	20298	0	0	0	0
1-30	1	157412501	157412735	peak	Rasal2-Cryzl2	57.4	52	63.7	2	31.84	6.5e-70	56.47	5.13e-124	0.87	1	157229190	157233191	ENSMUSG00000070565	Rasal2	-	-179310	1	157459951	157463952	ENSMUSG00000033488	Cryzl2	+	47217	0	0	0	0
16-23	16	17815623	17815857	peak	Scarf2-B830017H08Rik	62.4	51	69.2	2	34.61	4.81e-79	37.26	5.6e-117	0.99	16	17795314	17799315	ENSMUSG00000012017	Scarf2	+	-16308	16	17831567	17835568	ENSMUSG00000116652	B830017H08Rik	+	15711	0	0	0	0
18-13	18	21300082	21300316	peak	Garem1-Klhl14	52.4	51	58.1	4	14.54	6.94e-46	46.74	1.23e-106	0.8	18	21298122	21302123	ENSMUSG00000042680	Garem1	-	0	18	21652717	21656718	ENSMUSG00000042514	Klhl14	-	352402	0	-1	0	0
7-46	7	24530472	24530706	peak	Irgq-Pinlyp	74.2	51	82.4	3	27.46	1.45e-85	42.81	7.72e-146	1.14	7	24528688	24532689	ENSMUSG00000041037	Irgq	+	0	7	24544117	24548118	ENSMUSG00000011632	Pinlyp	-	13412	0	0	0	0
11-59	11	33163156	33163390	peak	Npm1-Tlx3	56.8	51	63	3	21	6.34e-58	34.84	4.87e-104	0.9	11	33155276	33159277	ENSMUSG00000057113	Npm1	-	-3879	11	33201588	33205589	ENSMUSG00000040610	Tlx3	-	38199	0	0	0	0
18-14	18	34409281	34409515	peak	Pkd2l2-Fam13b	58.6	51	65.1	3	21.69	6.51e-62	36.66	1.98e-109	0.92	18	34406488	34410489	ENSMUSG00000014503	Pkd2l2	+	0	18	34495902	34499903	ENSMUSG00000036501	Fam13b	-	86388	0	0	0	0
7-47	7	46847005	46847239	peak	Ldha-Ldhc	53.6	51	59.5	0.5	119.06	7.59e-99	27.19	1.84e-89	0.82	7	46843855	46847856	ENSMUSG00000063229	Ldha	+	0	7	46859285	46863286	ENSMUSG00000030851	Ldhc	+	12047	0	0	0	0
2-44	2	50296600	50296834	peak	Gm13483-Rnd3	59.3	51	65.8	0.5	131.52	1.99e-111	42.18	3.29e-116	0.96	2	50294904	50298905	ENSMUSG00000085862	Gm13483	+	0	2	51147109	51151110	ENSMUSG00000017144	Rnd3	-	850276	0	0	0	0
7-48	7	62231304	62231538	peak	Snrpn-Ndn	54.9	51	60.9	0.5	121.83	6.32e-101	55.65	3.7e-118	0.87	7	60138218	60142219	ENSMUSG00000102252	Snrpn	-	-2089085	7	62344568	62348569	ENSMUSG00000033585	Ndn	+	113031	0	0	0	1
10-49	10	79746474	79746708	peak	Polrmt-Fgf22	54.9	51	60.9	0.5	121.83	6.32e-101	39.92	9.87e-106	0.85	10	79744570	79748571	ENSMUSG00000020329	Polrmt	-	0	10	79753075	79757076	ENSMUSG00000020327	Fgf22	+	6368	0	0	0	0
7-49	7	81523348	81523582	peak	BC048679-Fsd2	64.9	51	72	1	71.99	4.39e-103	40.56	2.56e-125	1.02	7	81496270	81500271	ENSMUSG00000061877	BC048679	-	-23077	7	81564943	81568944	ENSMUSG00000038663	Fsd2	-	41362	0	0	0	0
16-24	16	94370548	94370782	peak	Pigp-Ttc3	47.4	51	52.6	0.5	105.22	1.67e-84	32.04	1.65e-84	0.75	16	94369841	94373842	ENSMUSG00000022940	Pigp	-	0	16	94380907	94384908	ENSMUSG00000040785	Ttc3	+	10126	0	0	0	0
5-41	5	134099560	134099794	peak	Castor2-Rcc1l	51.2	51	56.8	0.5	113.52	1.18e-92	55.2	6.04e-110	0.84	5	134098004	134102005	ENSMUSG00000015944	Castor2	+	0	5	134166259	134170260	ENSMUSG00000061979	Rcc1l	-	66466	0	0	0	0
2-45	2	173737351	173737585	peak	1700010B08Rik-Vapb	60.5	51	67.1	1	67.15	1.02e-95	27.54	3.5e-101	0.93	2	173717414	173721415	ENSMUSG00000057047	1700010B08Rik	+	-15936	2	173766199	173770200	ENSMUSG00000054455	Vapb	+	28615	0	0	0	0
10-50	10	41809783	41810017	peak	Cep57l1-Sesn1	53	50	58.8	2	29.42	1.72e-62	35.47	6.02e-98	0.87	10	41807629	41811630	ENSMUSG00000019813	Cep57l1	-	0	10	41896372	41900373	ENSMUSG00000038332	Sesn1	+	86356	0	0	0	0
9-65	9	67043856	67044090	peak	Tpm1-Tln2	41.8	50	46.4	0.5	92.76	1.57e-72	32.9	1.84e-75	0.68	9	67030824	67034825	ENSMUSG00000032366	Tpm1	-	-9031	9	67328646	67332647	ENSMUSG00000052698	Tln2	-	284557	0	0	0	0
11-61	11	78497705	78497939	peak	Sarm1-Vtn	48	50	53.3	0.5	106.6	1.58e-86	30.32	8.31e-84	0.8	11	78485294	78489295	ENSMUSG00000050132	Sarm1	-	-8410	11	78498605	78502606	ENSMUSG00000017344	Vtn	+	667	0	0	0	-1
10-51	10	81997245	81997479	peak	Zfp781-Zfp873	59.3	50	65.8	0.5	131.52	1.99e-111	208.68	2.1e-181	0.96	10	81928479	81932480	ENSMUSG00000096718	Zfp781	-	-64765	10	82057259	82061260	ENSMUSG00000061371	Zfp873	+	59781	0	0	0	0
4-48	4	84884254	84884488	peak	Cntln-Sh3gl2	49.3	50	54.7	0.5	109.37	1.46e-88	38.34	9.35e-94	0.79	4	84882464	84886465	ENSMUSG00000038070	Cntln	+	0	4	85374340	85378341	ENSMUSG00000028488	Sh3gl2	+	489853	0	0	0	0
5-42	5	88583273	88583507	peak	Utp3-Rufy3	59.3	50	65.8	0.5	131.52	1.99e-111	48.35	1.01e-121	0.92	5	88552461	88556462	ENSMUSG00000070697	Utp3	+	-26811	5	88644690	88648691	ENSMUSG00000029291	Rufy3	+	61184	0	0	0	0
11-62	11	88864550	88864784	peak	4930556N13Rik-Scpep1	44.9	50	49.8	0.5	99.68	1.77e-78	39.54	1.5e-86	0.72	11	88849603	88853604	ENSMUSG00000092399	4930556N13Rik	+	-10946	11	88953464	88957465	ENSMUSG00000000278	Scpep1	-	88681	0	0	0	0
8-48	8	95633356	95633590	peak	Gins3-Ndrg4	63.6	50	70.6	0.5	141.21	4.29e-122	73.4	9.95e-149	1	8	95631553	95635554	ENSMUSG00000031669	Gins3	+	0	8	95701069	95705070	ENSMUSG00000036564	Ndrg4	+	67480	0	0	0	0
2-46	2	119477711	119477945	peak	Ino80-Exd1	44.3	50	49.1	3	16.38	2.08e-41	32.56	1.49e-79	0.72	2	119437679	119441680	ENSMUSG00000034154	Ino80	-	-36031	2	119539512	119543513	ENSMUSG00000048647	Exd1	-	61568	0	0	0	0
5-43	5	135934525	135934759	peak	Ywhag-Ssc4d	41.2	50	45.7	0.5	91.37	1.44e-70	31.3	5.56e-73	0.68	5	135932553	135936554	ENSMUSG00000051391	Ywhag	-	0	5	135965919	135969920	ENSMUSG00000029699	Ssc4d	-	31161	0	0	0	0
1-31	1	163779451	163779685	peak	Kifap3-Scyl3	49.9	50	55.4	2	27.69	3.98e-58	49.83	7.99e-104	0.8	1	163777582	163781583	ENSMUSG00000026585	Kifap3	+	0	1	163927789	163931790	ENSMUSG00000026584	Scyl3	+	148105	0	0	0	0
GL456216.1-2	GL456216.1	15995	16229	peak	CAAA01118383.1-	65.5	50	72.7	0.5	145.37	2.1e-126	37.45	5.85e-123	1.08	GL456216.1	13880	17881	ENSMUSG00000063897	CAAA01118383.1	+	0								0	0	0	0
2-47	2	10048572	10048806	peak	Taf3-Atp5c1	43.7	49	48.5	0.5	96.91	1.74e-76	36.98	3.24e-82	0.75	2	9939750	9943751	ENSMUSG00000025782	Taf3	-	-104821	2	10077858	10081859	ENSMUSG00000025781	Atp5c1	-	29053	0	0	0	0
7-50	7	16221962	16222196	peak	Dhx34-C5ar2	59.9	49	66.5	0.5	132.91	1.51e-113	58.07	1.8e-130	0.96	7	16220031	16224032	ENSMUSG00000006019	Dhx34	-	0	7	16240330	16244331	ENSMUSG00000074361	C5ar2	-	18135	0	0	0	0
5-44	5	29735806	29736040	peak	Dnajb6-Il6	49.3	49	54.7	2	27.34	1.1e-56	32.01	9.65e-88	0.86	5	29733988	29737989	ENSMUSG00000029131	Dnajb6	+	0	5	30011320	30015321	ENSMUSG00000025746	Il6	+	275281	0	0	0	0
15-23	15	31601675	31601909	peak	Atpsckmt-Tas2r119	48	49	53.3	3	17.77	2.39e-46	28.69	5e-82	0.77	15	31600117	31604118	ENSMUSG00000039065	Atpsckmt	+	0	15	32175288	32179289	ENSMUSG00000045267	Tas2r119	+	573380	0	0	0	0
2-48	2	34802200	34802434	peak	Rabepk-Fbxw2	51.8	49	57.5	0.5	114.91	1.04e-94	38.07	3.69e-98	0.86	2	34797911	34801912	ENSMUSG00000070953	Rabepk	-	-288	2	34824206	34828207	ENSMUSG00000035949	Fbxw2	-	21773	0	0	0	0
17-34	17	36271544	36271778	peak	Trim39-H2-M10.2	49.3	49	54.7	0.5	109.37	1.46e-88	29.44	5.84e-85	0.8	17	36266694	36270695	ENSMUSG00000045409	Trim39	-	-849	17	36284489	36288490	ENSMUSG00000023083	H2-M10.2	-	12712	0	0	0	0
3-26	3	54807743	54807977	peak	Rfxap-Sertm1	51.8	49	57.5	1	57.45	9.24e-78	29.36	4.52e-89	0.93	3	54803765	54807766	ENSMUSG00000036615	Rfxap	-	0	3	54913030	54917031	ENSMUSG00000056306	Sertm1	-	105054	0	0	0	0
15-24	15	68258849	68259083	peak	Zfat-Khdrbs3	64.9	49	72	0.5	143.98	3.02e-124	35.29	3.45e-119	1.04	15	68256786	68260787	ENSMUSG00000022335	Zfat	-	0	15	68926696	68930697	ENSMUSG00000022332	Khdrbs3	+	667614	0	0	0	0
1-32	1	74505868	74506102	peak	Usp37-Cnot9	36.8	49	40.8	1	40.84	4.62e-49	30.78	5.16e-65	0.62	1	74503784	74507785	ENSMUSG00000033364	Usp37	-	0	1	74521526	74525527	ENSMUSG00000026174	Cnot9	+	15425	0	0	0	0
15-25	15	79973856	79974090	peak	Cbx7-Pdgfb	74.9	49	83.1	18	4.61	7.56e-29	108.87	5.9e-195	1.22	15	79931829	79935830	ENSMUSG00000053411	Cbx7	-	-38026	15	80011202	80015203	ENSMUSG00000000489	Pdgfb	-	37113	0	0	0	0
8-49	8	83594104	83594338	peak	Tecr-Dnajb1	58	49	64.4	2	32.19	2.03e-71	48.52	2.48e-119	0.96	8	83572841	83576842	ENSMUSG00000031708	Tecr	-	-17262	8	83606552	83610553	ENSMUSG00000005483	Dnajb1	+	12215	0	0	0	0
12-26	12	84417130	84417364	peak	Rnf113a2-Bbof1	58	49	64.4	0.5	128.75	2.59e-109	59.71	1.45e-127	0.92	12	84415195	84419196	ENSMUSG00000098134	Rnf113a2	+	0	12	84428218	84432219	ENSMUSG00000057265	Bbof1	+	10855	0	0	0	0
16-25	16	92301087	92301321	peak	Smim11-Fam243	58	49	64.4	3	21.46	1.41e-60	26.23	3.48e-95	0.92	16	92299295	92303296	ENSMUSG00000051989	Smim11	+	0	16	92319440	92323441	ENSMUSG00000051728	Fam243	-	18120	0	0	0	0
13-26	13	93192386	93192620	peak	Tent2-Homer1	58.6	49	65.1	1	65.07	4.53e-92	71.33	4.62e-136	0.96	13	93166428	93170429	ENSMUSG00000042167	Tent2	-	-21957	13	93297634	93301635	ENSMUSG00000007617	Homer1	+	105015	0	0	0	0
X-7	X	99469753	99469987	peak	Pja1-Tmem28	59.3	49	65.8	1	65.76	4.53e-92	52.17	8.57e-125	0.98	X	99468734	99472735	ENSMUSG00000034403	Pja1	-	0	X	99819020	99823021	ENSMUSG00000071719	Tmem28	+	349034	0	0	0	0
11-64	11	104442799	104443033	peak	Mapt-Kansl1	55.5	49	61.6	2	30.8	6.35e-67	67.53	7.66e-127	0.89	11	104229578	104233579	ENSMUSG00000018411	Mapt	+	-209220	11	104465990	104469991	ENSMUSG00000018412	Kansl1	-	22958	0	0	0	0
9-66	9	108190358	108190592	peak	Gm37230-Dag1	38.7	49	42.9	3	14.31	4.17e-33	22.31	6.92e-60	0.66	9	108189347	108193348	ENSMUSG00000102538	Gm37230	-	0	9	108261750	108265751	ENSMUSG00000039952	Dag1	-	71159	0	0	0	0
8-50	8	112011291	112011525	peak	Terf2ip-Gm26994	48	49	53.3	2	26.65	2.96e-55	51.01	9.15e-101	0.79	8	112009401	112013402	ENSMUSG00000033430	Terf2ip	+	0	8	112567574	112571575	ENSMUSG00000098075	Gm26994	-	556050	0	0	0	0
8-51	8	122443502	122443736	peak	Mvd-Snai3	50.5	49	56.1	1	56.07	5.27e-76	15.44	2e-65	0.82	8	122441395	122445396	ENSMUSG00000006517	Mvd	-	0	8	122458732	122462733	ENSMUSG00000006587	Snai3	-	14997	0	0	0	0
7-51	7	128688262	128688496	peak	Gm43580-Mcmbp	60.5	49	67.1	2	33.57	5.64e-76	32.13	1.85e-107	0.97	7	128686534	128690535	ENSMUSG00000107062	Gm43580	+	0	7	128712857	128716858	ENSMUSG00000048170	Mcmbp	-	24362	0	0	0	0
16-26	16	11134638	11134872	peak	Txndc11-Zc3h7a	59.9	48	66.5	3	22.15	2.96e-63	56.43	2.66e-129	0.98	16	11132552	11136553	ENSMUSG00000022498	Txndc11	-	0	16	11149221	11153222	ENSMUSG00000037965	Zc3h7a	-	14350	0	0	0	0
10-52	10	11149345	11149579	peak	Grm1-Shprh	48.7	48	54	1	53.99	8.77e-71	39.7	9.59e-94	0.84	10	11080249	11084250	ENSMUSG00000019828	Grm1	-	-65095	10	11203018	11207019	ENSMUSG00000090112	Shprh	+	53440	-1	0	0	0
8-52	8	13338406	13338640	peak	Tfdp1-Atp4b	46.8	48	51.9	3	17.31	7.34e-44	23.02	4.86e-73	0.78	8	13336820	13340821	ENSMUSG00000038482	Tfdp1	+	0	8	13394775	13398776	ENSMUSG00000031449	Atp4b	-	56136	0	0	0	0
2-49	2	30392560	30392794	peak	Dolpp1-Crat	37.4	48	41.5	1	41.53	1.13e-50	17.63	3.42e-52	0.65	2	30390439	30394440	ENSMUSG00000026856	Dolpp1	+	0	2	30413547	30417548	ENSMUSG00000026853	Crat	-	20754	0	0	0	0
11-65	11	32642250	32642484	peak	Fbxw11-Smim23	51.8	48	57.5	2	28.73	4.98e-61	51.7	5.99e-109	0.86	11	32640903	32644904	ENSMUSG00000020271	Fbxw11	+	0	11	32822561	32826562	ENSMUSG00000020270	Smim23	-	180078	0	0	0	0
16-27	16	32914004	32914238	peak	Lrch3-Iqcg	44.3	48	49.1	1	49.15	6.17e-64	74.08	2.21e-104	0.73	16	32912121	32916122	ENSMUSG00000022801	Lrch3	+	0	16	33047869	33051870	ENSMUSG00000035578	Iqcg	-	133632	0	0	0	0
6-32	6	42264799	42265033	peak	Tmem139-Casp2	58	48	64.4	3	21.46	1.41e-60	41.29	5.8e-113	0.98	6	42259958	42263959	ENSMUSG00000071506	Tmem139	+	-840	6	42277806	42281807	ENSMUSG00000029863	Casp2	+	12774	0	0	0	0
7-52	7	43579430	43579664	peak	Zfp719-Zfp819	53.6	48	59.5	2	29.77	5.82e-64	53.57	4.04e-114	0.89	7	43577618	43581619	ENSMUSG00000030469	Zfp719	+	0	7	43605208	43609209	ENSMUSG00000055102	Zfp819	+	25545	0	0	0	0
11-66	11	59228341	59228575	peak	Arf1-Wnt3a	59.9	48	66.5	4	16.61	1.95e-55	47.14	6.09e-122	0.96	11	59226161	59230162	ENSMUSG00000048076	Arf1	-	0	11	59288751	59292752	ENSMUSG00000009900	Wnt3a	-	60177	0	0	0	0
15-26	15	75909416	75909650	peak	Tigd5-Pycrl	54.9	48	60.9	0.5	121.83	6.32e-101	22.12	6.16e-84	0.95	15	75907734	75911735	ENSMUSG00000103906	Tigd5	+	0	15	75919559	75923560	ENSMUSG00000022571	Pycrl	-	9910	0	0	0	0
11-67	11	85311151	85311385	peak	Ppm1d-Bcas3	45.5	48	50.5	0.5	101.06	1.77e-80	38.57	5.88e-87	0.82	11	85310163	85314164	ENSMUSG00000020525	Ppm1d	+	0	11	85464158	85468159	ENSMUSG00000059439	Bcas3	+	152774	0	0	0	0
3-27	3	88296876	88297110	peak	Cct3-Glmp	49.3	48	54.7	0.5	109.37	1.46e-88	36.23	7.21e-92	0.8	3	88295116	88299117	ENSMUSG00000001416	Cct3	+	0	3	88323054	88327055	ENSMUSG00000001418	Glmp	+	25945	0	0	0	0
9-67	9	123461881	123462115	peak	Lars2-Limd1	86.1	48	95.5	23	4.15	3.02e-29	102.85	1.59e-220	1.35	9	123364953	123368954	ENSMUSG00000035202	Lars2	+	-92927	9	123478609	123482610	ENSMUSG00000025239	Limd1	+	16495	1	0	-1	0
4-49	4	138677613	138677847	peak	Vwa5b1-Ubxn10	47.4	48	52.6	2	26.3	7.85e-54	42.86	7.38e-94	0.82	4	138604529	138608530	ENSMUSG00000028753	Vwa5b1	-	-69083	4	138723220	138727221	ENSMUSG00000043621	Ubxn10	-	45374	0	0	1	0
2-50	2	158539777	158540011	peak	Arhgap40-Gm14204	57.4	48	63.7	1	63.68	1.88e-88	32.82	7.73e-103	0.92	2	158510795	158514796	ENSMUSG00000074625	Arhgap40	+	-24981	2	158608589	158612590	ENSMUSG00000086496	Gm14204	-	68579	0	0	0	0
14-21	14	8080403	8080637	peak	Abhd6-Rpp14	53.6	47	59.5	1	59.53	2.7e-81	28.95	1.03e-91	0.91	14	8000918	8004919	ENSMUSG00000025277	Abhd6	+	-75484	14	8088077	8092078	ENSMUSG00000023156	Rpp14	+	7441	0	0	0	0
19-19	19	10456763	10456997	peak	Lrrc10b-Ppp1r32	51.8	47	57.5	0.5	114.91	1.04e-94	27.71	4.58e-87	0.86	19	10455472	10459473	ENSMUSG00000090291	Lrrc10b	-	0	19	10480927	10484928	ENSMUSG00000035179	Ppp1r32	-	23931	0	0	-1	0
19-20	19	10881603	10881837	peak	Tmem109-Prpf19	46.8	47	51.9	3	17.31	7.34e-44	43.47	4.25e-93	0.84	19	10879697	10883698	ENSMUSG00000034659	Tmem109	-	0	19	10898281	10902282	ENSMUSG00000024735	Prpf19	+	16445	0	0	0	0
16-28	16	13256153	13256387	peak	Ercc4-Mrtfb	44.3	47	49.1	5	9.83	2.19e-31	30.24	2.43e-77	0.76	16	13130390	13134391	ENSMUSG00000022545	Ercc4	+	-121762	16	13356420	13360421	ENSMUSG00000009569	Mrtfb	+	100034	0	0	0	0
8-53	8	15011254	15011488	peak	Kbtbd11-BB014433	46.8	47	51.9	1	51.92	2.42e-67	20.06	8.93e-69	0.8	8	15009305	15013306	ENSMUSG00000055675	Kbtbd11	+	0	8	15041076	15045077	ENSMUSG00000049008	BB014433	-	29589	0	0	0	0
7-53	7	27361442	27361676	peak	Gm20479-Sptbn4	51.2	47	56.8	1	56.76	5.27e-76	35.28	2.29e-94	0.93	7	27355418	27359419	ENSMUSG00000092367	Gm20479	-	-2023	7	27445685	27449686	ENSMUSG00000011751	Sptbn4	-	84010	0	0	0	0
2-52	2	35201062	35201296	peak	Rab14-Gsn	46.8	47	51.9	2	25.96	2.04e-52	39.13	9.51e-90	0.8	2	35198975	35202976	ENSMUSG00000026878	Rab14	-	0	2	35254383	35258384	ENSMUSG00000026879	Gsn	+	53088	0	0	0	0
7-54	7	46033568	46033802	peak	Abcc6-Nomo1	43	47	47.8	0.5	95.53	1.67e-74	44.3	2.38e-86	0.76	7	45999068	46003069	ENSMUSG00000030834	Abcc6	-	-30499	7	46052159	46056160	ENSMUSG00000030835	Nomo1	+	18358	0	0	0	0
8-54	8	48490011	48490245	peak	Dctd-Tenm3	58.6	47	65.1	1	65.07	4.53e-92	47.84	4.91e-120	1	8	48108161	48112162	ENSMUSG00000031562	Dctd	+	-377849	8	48553312	48557313	ENSMUSG00000031561	Tenm3	-	63068	0	0	0	1
14-22	14	55681745	55681979	peak	Gm49067-Tgm1	53	47	58.8	1	58.84	1.59e-79	61.16	1.27e-117	0.91	14	55679917	55683918	ENSMUSG00000115154	Gm49067	+	0	14	55711491	55715492	ENSMUSG00000022218	Tgm1	-	29513	0	0	0	0
11-68	11	69094687	69094921	peak	Vamp2-Per1	57.4	47	63.7	1	63.68	1.88e-88	30.96	1.37e-100	0.94	11	69086521	69090522	ENSMUSG00000020894	Vamp2	+	-4165	11	69098157	69102158	ENSMUSG00000020893	Per1	+	3237	0	0	0	0
8-55	8	69832569	69832803	peak	Pbx4-Cilp2	51.2	47	56.8	0.5	113.52	1.18e-92	37.61	1.41e-96	0.87	8	69830636	69834637	ENSMUSG00000031860	Pbx4	+	0	8	69885686	69889687	ENSMUSG00000044006	Cilp2	-	52884	0	0	0	0
8-56	8	69882133	69882367	peak	Pbx4-Cilp2	51.2	47	56.8	1	56.76	5.27e-76	17.92	3.34e-71	0.89	8	69830636	69834637	ENSMUSG00000031860	Pbx4	+	-47496	8	69885686	69889687	ENSMUSG00000044006	Cilp2	-	3320	0	0	0	0
10-53	10	80399497	80399731	peak	Mbd3-Uqcr11	58	47	64.4	1	64.38	2.94e-90	10.75	2.31e-61	0.96	10	80393169	80397170	ENSMUSG00000035478	Mbd3	-	-2327	10	80404794	80408795	ENSMUSG00000020163	Uqcr11	-	5064	0	0	0	0
8-57	8	85034748	85034982	peak	Trir-Tnpo2	43	47	47.8	0.5	95.53	1.67e-74	27.17	4.09e-72	0.75	8	85024822	85028823	ENSMUSG00000041203	Trir	+	-5925	8	85035167	85039168	ENSMUSG00000031691	Tnpo2	+	186	0	0	0	0
4-50	4	108071286	108071520	peak	Podn-Scp2	68	47	75.5	0.5	150.9	6.47e-133	67.9	3.61e-155	1.1	4	108028985	108032986	ENSMUSG00000028600	Podn	-	-38300	4	108116503	108120504	ENSMUSG00000028603	Scp2	-	44984	0	0	1	0
2-53	2	33468489	33468723	peak	Zbtb43-Lmx1b	51.2	46	56.8	0.5	113.52	1.18e-92	50.33	1.02e-106	0.91	2	33463081	33467082	ENSMUSG00000026788	Zbtb43	-	-1407	2	33638510	33642511	ENSMUSG00000038765	Lmx1b	-	169788	0	0	0	0
17-35	17	35897360	35897594	peak	2310061I04Rik-Atat1	37.4	46	41.5	1	41.53	1.13e-50	21.22	9.02e-57	0.67	17	35895102	35899103	ENSMUSG00000050705	2310061I04Rik	-	0	17	35908008	35912009	ENSMUSG00000024426	Atat1	-	10415	0	0	0	0
7-55	7	44304823	44305057	peak	Gm15517-Clec11a	54.9	46	60.9	4	15.23	3.13e-48	28.47	3.41e-93	0.95	7	44259529	44263530	ENSMUSG00000087376	Gm15517	+	-41293	7	44304901	44308902	ENSMUSG00000004473	Clec11a	-	0	0	0	0	0
13-29	13	55592976	55593210	peak	Tmed9-B4galt7	50.5	46	56.1	0.5	112.14	1.18e-92	43.9	9.79e-101	0.87	13	55591175	55595176	ENSMUSG00000058569	Tmed9	+	0	13	55598064	55602065	ENSMUSG00000021504	B4galt7	+	4855	0	0	0	0
11-69	11	62458332	62458566	peak	Pigl-Cenpv	49.3	46	54.7	2	27.34	1.1e-56	42.27	5.04e-97	0.84	11	62456607	62460608	ENSMUSG00000014245	Pigl	+	0	11	62536628	62540629	ENSMUSG00000018509	Cenpv	-	78063	0	0	0	0
11-70	11	70432496	70432730	peak	Arrb2-Mir7115	44.9	46	49.8	4	12.46	1.04e-35	25.47	3.17e-73	0.82	11	70430681	70434682	ENSMUSG00000060216	Arrb2	+	0	11	70436254	70440255	ENSMUSG00000099109	Mir7115	+	3525	0	0	0	0
12-27	12	76255220	76255454	peak	Gm47525-Mthfd1	46.2	46	51.2	2	25.61	2.04e-52	34.32	1.79e-84	0.86	12	76253333	76257334	ENSMUSG00000112274	Gm47525	-	0	12	76305065	76309066	ENSMUSG00000021048	Mthfd1	+	49612	0	0	0	0
12-28	12	85824797	85825031	peak	Erg28-Ttll5	41.2	46	45.7	4	11.42	2.08e-31	21.03	5.11e-62	0.74	12	85820249	85824250	ENSMUSG00000021252	Erg28	-	-547	12	85960000	85964001	ENSMUSG00000012609	Ttll5	+	134970	0	0	0	0
11-71	11	100319650	100319884	peak	Eif1-Gast	48	46	53.3	0.5	106.6	1.58e-86	32.46	5.09e-86	0.84	11	100318707	100322708	ENSMUSG00000035530	Eif1	+	0	11	100332406	100336407	ENSMUSG00000017165	Gast	+	12523	0	0	0	0
7-56	7	105810999	105811233	peak	Mrpl17-Gm4070	46.8	46	51.9	5	10.38	2.13e-33	27.22	2.75e-78	0.8	7	105809027	105813028	ENSMUSG00000030879	Mrpl17	-	0	7	105951966	105955967	ENSMUSG00000078606	Gm4070	-	140734	0	0	0	0
9-69	9	120571394	120571628	peak	Rpl14-Mir7090	52.4	46	58.1	0.5	116.29	8.95e-97	28.97	1.17e-89	0.95	9	120570094	120574095	ENSMUSG00000025794	Rpl14	+	0	9	120953085	120957086	ENSMUSG00000106193	Mir7090	+	381458	0	0	0	0
1-33	1	134494467	134494701	peak	Rabif-Mgat4e	41.8	46	46.4	4	11.59	1.8e-32	29.13	4.93e-72	0.76	1	134492647	134496648	ENSMUSG00000042229	Rabif	+	0	1	134544949	134548950	ENSMUSG00000046367	Mgat4e	-	50249	0	0	0	0
2-54	2	160645834	160646068	peak	Mafb-Top1	49.3	46	54.7	0.5	109.37	1.46e-88	39.25	1.53e-94	0.88	2	160365064	160369065	ENSMUSG00000074622	Mafb	-	-276769	2	160683668	160687669	ENSMUSG00000070544	Top1	+	37601	0	0	0	0
1-34	1	161876791	161877025	peak	Suco-Gm38304	58.6	46	65.1	3	21.69	6.51e-62	56.04	2.27e-126	1	1	161842792	161846793	ENSMUSG00000040297	Suco	-	-29998	1	161967199	161971200	ENSMUSG00000103393	Gm38304	+	90175	0	0	0	0
2-55	2	181520336	181520570	peak	Dnajc5-Uckl1	49.9	46	55.4	2	27.69	3.98e-58	41.22	2.25e-97	0.89	2	181518811	181522812	ENSMUSG00000000826	Dnajc5	+	0	2	181572475	181576476	ENSMUSG00000089917	Uckl1	-	51906	0	0	0	0
19-21	19	5964145	5964379	peak	Pola2-Slc22a20	39.3	45	43.6	1	43.61	6.23e-54	27.39	3.24e-66	0.72	19	5962168	5966169	ENSMUSG00000024833	Pola2	-	0	19	5984142	5988143	ENSMUSG00000037451	Slc22a20	-	19764	0	0	0	0
11-72	11	6267627	6267861	peak	Ddx56-Tmed4	58.6	45	65.1	0.5	130.14	1.99e-111	22.68	1.71e-90	1.03	11	6265745	6269746	ENSMUSG00000004393	Ddx56	-	0	11	6272864	6276865	ENSMUSG00000004394	Tmed4	-	5004	0	0	0	0
16-29	16	13668005	13668239	peak	Parn-3110001I22Rik	49.3	45	54.7	1	54.69	1.62e-72	13.57	9.9e-60	0.9	16	13666137	13670138	ENSMUSG00000022685	Parn	-	0	16	13669928	13673929	ENSMUSG00000079737	3110001I22Rik	+	1690	0	0	0	0
18-15	18	34220730	34220964	peak	Apc-Srp19	66.1	45	73.4	2	36.69	2.94e-85	55.3	1.18e-141	1.13	18	34218923	34222924	ENSMUSG00000005871	Apc	+	0	18	34329175	34333176	ENSMUSG00000014504	Srp19	+	108212	0	0	1	0
17-36	17	56036554	56036788	peak	Sh3gl1-Chaf1a	44.3	45	49.1	4	12.29	1.04e-35	35.28	5.98e-82	0.8	17	56034575	56038576	ENSMUSG00000003200	Sh3gl1	-	0	17	56044813	56048814	ENSMUSG00000002835	Chaf1a	+	8026	0	0	0	0
11-73	11	60953786	60954020	peak	Map2k3-Kcnj12	38.1	45	42.2	0.5	84.45	9.82e-65	20.21	1.89e-56	0.7	11	60930053	60934054	ENSMUSG00000018932	Map2k3	+	-19732	11	61063803	61067804	ENSMUSG00000042529	Kcnj12	+	109784	0	0	0	0
18-17	18	70530219	70530453	peak	Poli-Mbd2	63.6	45	70.6	1	70.61	3.12e-101	83.47	2.36e-154	1.12	18	70509051	70513052	ENSMUSG00000038425	Poli	-	-17167	18	70591254	70595255	ENSMUSG00000024513	Mbd2	+	60802	0	0	0	0
10-54	10	80141296	80141530	peak	Atp5d-Midn	46.8	45	51.9	0.5	103.83	1.74e-82	14.76	2.33e-59	0.88	10	80136631	80140632	ENSMUSG00000003072	Atp5d	+	-664	10	80148456	80152457	ENSMUSG00000035621	Midn	+	6927	0	0	0	0
11-74	11	118248553	118248787	peak	Cyth1-Usp36	48	45	53.3	0.5	106.6	1.58e-86	30.61	4.1e-84	0.84	11	118210741	118214742	ENSMUSG00000017132	Cyth1	-	-33811	11	118288071	118292072	ENSMUSG00000033909	Usp36	-	39285	0	0	0	0
8-58	8	119910715	119910949	peak	Galnt2l-Usp10	41.8	45	46.4	2	23.19	1.81e-45	26.38	2.97e-69	0.74	8	119908840	119912841	ENSMUSG00000092329	Galnt2l	+	0	8	119944399	119948400	ENSMUSG00000031826	Usp10	+	33451	0	0	0	0
8-59	8	122444504	122444738	peak	Mvd-Snai3	51.2	45	56.8	2	28.38	1.42e-59	16.61	1.15e-68	0.93	8	122441395	122445396	ENSMUSG00000006517	Mvd	-	0	8	122458732	122462733	ENSMUSG00000006587	Snai3	-	13995	0	0	0	0
4-51	4	149099714	149099948	peak	Pex14-Dffa	43.7	45	48.5	1	48.46	3.03e-62	51.25	6.5e-92	0.76	4	149097814	149101815	ENSMUSG00000028975	Pex14	-	0	4	149105768	149109769	ENSMUSG00000028974	Dffa	+	5821	0	0	0	0
2-56	2	150748909	150749143	peak	Entpd6-Pygb	56.8	45	63	1	62.99	1.19e-86	27.32	9.71e-95	1.03	2	150747080	150751081	ENSMUSG00000033068	Entpd6	+	0	2	150813321	150817322	ENSMUSG00000033059	Pygb	+	64179	0	0	0	0
1-35	1	179517897	179518131	peak	Smyd3-Tfb2m	66.1	45	73.4	0.5	146.75	1.44e-128	94.13	8.42e-166	1.13	1	179516004	179520005	ENSMUSG00000055067	Smyd3	-	0	1	179531666	179535667	ENSMUSG00000026492	Tfb2m	-	13536	0	0	0	0
19-23	19	4096715	4096949	peak	Cdk2ap2-Pitpnm1	42.4	44	47.1	4	11.77	1.53e-33	27.82	8.92e-72	0.82	19	4095401	4099402	ENSMUSG00000024856	Cdk2ap2	+	0	19	4109677	4113678	ENSMUSG00000024851	Pitpnm1	+	12729	0	0	0	0
1-36	1	9748330	9748564	peak	Vcpip1-Sgk3	53.6	44	59.5	0.5	119.06	7.59e-99	47.86	5.45e-110	0.97	1	9746381	9750382	ENSMUSG00000045210	Vcpip1	-	0	1	9881466	9885467	ENSMUSG00000025915	Sgk3	+	132903	0	0	0	0
19-24	19	12005411	12005645	peak	Osbp-Gm44859	54.9	44	60.9	0.5	121.83	6.32e-101	38.66	1.55e-104	0.99	19	11963940	11967941	ENSMUSG00000024687	Osbp	+	-37470	19	12035730	12039731	ENSMUSG00000109417	Gm44859	+	30086	0	0	0	0
2-57	2	39005111	39005345	peak	Rpl35-Arpc5l	49.9	44	55.4	0.5	110.75	1.33e-90	25.49	3.47e-81	0.89	2	39003042	39007043	ENSMUSG00000062997	Rpl35	-	0	2	39006140	39010141	ENSMUSG00000026755	Arpc5l	+	796	0	0	0	0
3-28	3	40799861	40800095	peak	Plk4-Mfsd8	44.9	44	49.8	1	49.84	6.17e-64	44.85	2.12e-90	0.8	3	40799462	40803463	ENSMUSG00000025758	Plk4	+	0	3	40844533	40848534	ENSMUSG00000025759	Mfsd8	-	44439	0	0	0	0
7-57	7	44816130	44816364	peak	Atf5-Tbc1d17	41.8	44	46.4	1	46.38	6.83e-59	29.75	1.26e-72	0.8	7	44814573	44818574	ENSMUSG00000038539	Atf5	-	0	7	44846533	44850534	ENSMUSG00000038520	Tbc1d17	-	30170	0	0	0	0
7-58	7	45459256	45459490	peak	Ftl1-Bax	52.4	44	58.1	2	29.07	1.72e-62	26.36	2.48e-86	0.95	7	45456798	45460799	ENSMUSG00000050708	Ftl1	-	0	7	45464043	45468044	ENSMUSG00000003873	Bax	-	4554	0	0	0	0
8-60	8	88137738	88137972	peak	Cnep1r1-Heatr3	47.4	44	52.6	0.5	105.22	1.67e-84	36.88	5.07e-89	0.86	8	88116777	88120778	ENSMUSG00000036810	Cnep1r1	+	-16960	8	88159517	88163518	ENSMUSG00000031657	Heatr3	+	21546	0	0	0	0
13-30	13	93303607	93303841	peak	Homer1-Jmy	54.9	44	60.9	0.5	121.83	6.32e-101	72.01	7.4e-128	0.99	13	93297634	93301635	ENSMUSG00000007617	Homer1	+	-1972	13	93497736	93501737	ENSMUSG00000021690	Jmy	-	193896	0	0	0	0
6-34	6	137734898	137735132	peak	Eps8-Strap	58.6	44	65.1	1	65.07	4.53e-92	42.64	1.93e-115	1.05	6	137568758	137572759	ENSMUSG00000015766	Eps8	-	-162139	6	137743039	137747040	ENSMUSG00000030224	Strap	+	7908	0	0	0	0
17-37	17	24205534	24205768	peak	Tbc1d24-Ntn3	39.3	43	43.6	3	14.54	2.9e-34	20.07	4.55e-58	0.75	17	24203495	24207496	ENSMUSG00000036473	Tbc1d24	-	0	17	24207398	24211399	ENSMUSG00000117406	Ntn3	-	1631	0	0	0	0
2-58	2	24949501	24949735	peak	Zmynd19-Dph7	38.7	43	42.9	1	42.92	2.68e-52	34.97	1.46e-71	0.72	2	24948209	24952210	ENSMUSG00000026974	Zmynd19	+	0	2	24960451	24964452	ENSMUSG00000026975	Dph7	+	10717	0	0	0	0
7-59	7	25659026	25659260	peak	Exosc5-Tmem91	46.8	43	51.9	0.5	103.83	1.74e-82	35.17	2.28e-86	0.9	7	25657190	25661191	ENSMUSG00000061286	Exosc5	+	0	7	25671472	25675473	ENSMUSG00000061702	Tmem91	-	12213	0	0	0	1
17-38	17	45433403	45433637	peak	B230354K17Rik-Spats1	43.7	43	48.5	2	24.23	3.2e-48	43.6	4.21e-87	0.86	17	45431830	45435831	ENSMUSG00000097119	B230354K17Rik	+	0	17	45472863	45476864	ENSMUSG00000023935	Spats1	-	39227	0	0	0	0
6-35	6	48395330	48395564	peak	Gm44696-Krba1	43	43	47.8	1	47.76	1.45e-60	32.72	1.66e-77	0.84	6	48393407	48397408	ENSMUSG00000107875	Gm44696	-	0	6	48411335	48415336	ENSMUSG00000042810	Krba1	+	15772	0	0	0	0
17-39	17	74528235	74528469	peak	Yipf4-Birc6	51.2	43	56.8	5	11.35	1.44e-38	45.63	2.67e-103	0.93	17	74489843	74493844	ENSMUSG00000024072	Yipf4	+	-34391	17	74633721	74637722	ENSMUSG00000024073	Birc6	+	105253	0	0	0	0
10-55	10	80622488	80622722	peak	Gm49322-Csnk1g2	56.8	43	63	1	62.99	1.19e-86	23.44	6.34e-89	1.05	10	80604814	80608815	ENSMUSG00000035370	Gm49322	+	-13673	10	80637638	80641639	ENSMUSG00000003345	Csnk1g2	+	14917	0	0	0	0
6-36	6	88627528	88627762	peak	Kbtbd12-Gm26588	43.7	43	48.5	1	48.46	3.03e-62	30.43	1.82e-76	0.82	6	88616521	88620522	ENSMUSG00000033182	Kbtbd12	-	-7006	6	88723859	88727860	ENSMUSG00000097730	Gm26588	-	96098	0	0	0	0
13-32	13	94788723	94788957	peak	Ap3b1-Tbca	47.4	43	52.6	1	52.61	4.65e-69	43.45	2.69e-94	0.92	13	94470862	94474863	ENSMUSG00000021686	Ap3b1	+	-313860	13	94815733	94819734	ENSMUSG00000042043	Tbca	+	26777	0	0	0	0
12-29	12	98746765	98746999	peak	Ptpn21-Zc3h14	39.9	43	44.3	2	22.15	9.37e-43	35.61	2.63e-74	0.77	12	98681749	98685750	ENSMUSG00000021009	Ptpn21	-	-61015	12	98757842	98761843	ENSMUSG00000021012	Zc3h14	+	10844	0	0	0	0
9-71	9	100643334	100643568	peak	Slc35g2-Stag1	38.7	43	42.9	0.5	85.84	9.82e-65	34.05	7.3e-71	0.75	9	100550914	100554915	ENSMUSG00000070287	Slc35g2	-	-88419	9	100953768	100957769	ENSMUSG00000037286	Stag1	+	310201	0	0	0	0
4-52	4	126968194	126968428	peak	Zmym4-Sfpq	43.7	43	48.5	3	16.15	3.41e-40	50.37	2.15e-91	0.8	4	126965898	126969899	ENSMUSG00000042446	Zmym4	-	0	4	127021526	127025527	ENSMUSG00000028820	Sfpq	+	53099	0	0	0	0
7-60	7	12780525	12780759	peak	Zscan18-Zfp329	41.2	42	45.7	0.5	91.37	1.44e-70	29.62	1.9e-71	0.88	7	12769115	12773116	ENSMUSG00000070822	Zscan18	-	-7409	7	12806074	12810075	ENSMUSG00000057894	Zfp329	-	25316	0	0	0	0
7-61	7	16869420	16869654	peak	Prkd2-9330104G04Rik	44.3	42	49.1	2	24.57	1.3e-49	27.69	1.01e-74	0.84	7	16861346	16865347	ENSMUSG00000041187	Prkd2	+	-4073	7	16872885	16876886	ENSMUSG00000097842	9330104G04Rik	-	3232	0	0	0	0
16-30	16	21794216	21794450	peak	Ehhadh-Map3k13	43.7	42	48.5	1	48.46	3.03e-62	44.26	1.51e-87	0.84	16	21785806	21789807	ENSMUSG00000022853	Ehhadh	-	-4409	16	21823941	21827942	ENSMUSG00000033618	Map3k13	+	29492	0	0	0	0
3-30	3	36475783	36476017	peak	1810062G17Rik-Gm11549	48	42	53.3	0.5	106.6	1.58e-86	50.21	3.01e-100	0.92	3	36473936	36477937	ENSMUSG00000027713	1810062G17Rik	+	0	3	36530383	36534384	ENSMUSG00000085007	Gm11549	-	54367	0	0	0	1
13-33	13	51418668	51418902	peak	S1pr3-Shc3	49.9	42	55.4	4	13.84	2.02e-42	19.99	4.04e-73	0.96	13	51406638	51410639	ENSMUSG00000067586	S1pr3	+	-8029	13	51567486	51571487	ENSMUSG00000021448	Shc3	-	148585	0	0	0	1
15-27	15	58415236	58415470	peak	Klhl38-Fam91a1	39.9	42	44.3	0.5	88.6	1.3e-68	42.4	4.98e-79	0.79	15	58322168	58326169	ENSMUSG00000022357	Klhl38	-	-89067	15	58440732	58444733	ENSMUSG00000037119	Fam91a1	+	25263	0	0	0	0
11-77	11	62731781	62732015	peak	Zfp287-Gm10428	38.7	42	42.9	0.5	85.84	9.82e-65	32.75	7.5e-70	0.73	11	62726665	62730666	ENSMUSG00000005267	Zfp287	-	-1115	11	62751099	62755100	ENSMUSG00000096083	Gm10428	+	19085	0	0	0	0
8-61	8	79294921	79295155	peak	Gm4890-Smad1	41.2	42	45.7	2	22.84	4.16e-44	27.82	1.02e-69	0.81	8	79293367	79297368	ENSMUSG00000097174	Gm4890	+	0	8	79354677	79358678	ENSMUSG00000031681	Smad1	-	59523	0	0	0	0
Y-1	Y	90812362	90812596	peak	Gm20837-	59.9	42	66.5	12	5.54	2.31e-27	10.95	5.78e-64	1.12	Y	90399247	90403248	ENSMUSG00000096178	Gm20837	+	-409114								0	0	0	0
11-78	11	101146527	101146761	peak	Tubg1-Tubg2	43	42	47.8	0.5	95.53	1.67e-74	38.92	1.48e-82	0.86	11	101122499	101126500	ENSMUSG00000035198	Tubg1	+	-20027	11	101153906	101157907	ENSMUSG00000045007	Tubg2	+	7146	0	0	0	0
9-72	9	108808208	108808442	peak	Nckipsd-Gm37714	34.9	42	38.8	1	38.76	7.22e-46	15.28	1.51e-45	0.72	9	108806372	108810373	ENSMUSG00000032598	Nckipsd	+	0	9	108823348	108827349	ENSMUSG00000102244	Gm37714	+	14907	0	0	0	0
5-45	5	114773433	114773667	peak	4930515G01Rik-Ankrd13a	43	42	47.8	2	23.88	7.68e-47	31.3	3.24e-76	0.86	5	114772982	114776983	ENSMUSG00000092183	4930515G01Rik	-	0	5	114797570	114801571	ENSMUSG00000041870	Ankrd13a	+	23904	0	0	0	0
1-37	1	121327898	121328132	peak	Gm37174-Ccdc93	41.2	42	45.7	2	22.84	4.16e-44	24.59	2.58e-66	0.81	1	121326091	121330092	ENSMUSG00000104253	Gm37174	+	0	1	121429074	121433075	ENSMUSG00000026339	Ccdc93	+	100943	0	0	0	0
14-23	14	121878435	121878669	peak	Dock9-Gpr18	34.9	42	38.8	0.5	77.53	4.22e-57	19.48	4.05e-51	0.72	14	121736860	121740861	ENSMUSG00000025558	Dock9	-	-137574	14	121913780	121917781	ENSMUSG00000050350	Gpr18	-	35112	0	0	0	0
2-59	2	132263037	132263271	peak	Cds2-Prokr2	33.7	42	37.4	0.5	74.76	3.21e-55	22.1	3.57e-52	0.7	2	132261240	132265241	ENSMUSG00000058793	Cds2	+	0	2	132383420	132387421	ENSMUSG00000050558	Prokr2	-	120150	0	0	0	0
5-46	5	143180651	143180885	peak	Rbak-Spdye4b	49.9	42	55.4	1	55.38	2.95e-74	38.38	5.93e-95	0.96	5	143178731	143182732	ENSMUSG00000061898	Rbak	-	0	5	143192125	143196126	ENSMUSG00000029586	Spdye4b	+	11241	0	0	0	0
4-53	4	155694698	155694932	peak	Fndc10-Ssu72	55.5	42	61.6	3	20.54	1.31e-56	32.02	1.26e-98	1.04	4	155692341	155696342	ENSMUSG00000074738	Fndc10	+	0	4	155703123	155707124	ENSMUSG00000029038	Ssu72	+	8192	0	0	0	0
2-60	2	180920903	180921137	peak	Ythdf1-Birc7	55.5	42	61.6	0.5	123.21	5.18e-103	36.78	8e-104	1.06	2	180918386	180922387	ENSMUSG00000038848	Ythdf1	-	0	2	180927022	180931023	ENSMUSG00000038840	Birc7	+	5886	0	0	0	0
13-34	13	3611059	3611293	peak	Tasor2-Asb13	37.4	41	41.5	2	20.77	9.34e-39	55.65	3.82e-81	0.75	13	3608806	3612807	ENSMUSG00000033799	Tasor2	-	0	13	3632088	3636089	ENSMUSG00000033781	Asb13	+	20796	0	0	0	0
16-31	16	18498637	18498871	peak	Gnb1l-Tbx1	45.5	41	50.5	3	16.84	1.25e-42	28.47	1.26e-77	0.9	16	18496939	18500940	ENSMUSG00000000884	Gnb1l	+	0	16	18586807	18590808	ENSMUSG00000009097	Tbx1	-	87937	0	0	0	0
7-62	7	19024112	19024346	peak	Sympk-Rsph6a	43	41	47.8	1	47.76	1.45e-60	30	5.55e-75	0.88	7	19022419	19026420	ENSMUSG00000023118	Sympk	+	0	7	19055394	19059395	ENSMUSG00000040866	Rsph6a	+	31049	0	0	0	0
10-56	10	20312856	20313090	peak	Bclaf1-Mtfr2	46.8	41	51.9	0.5	103.83	1.74e-82	35.57	1e-86	0.9	10	20310531	20314532	ENSMUSG00000037608	Bclaf1	+	0	10	20345818	20349819	ENSMUSG00000019992	Mtfr2	+	32729	0	0	0	0
17-40	17	23802993	23803227	peak	Srrm2-Elob	48.7	41	54	6	9	1.14e-31	39.7	9.59e-94	0.96	17	23801233	23805234	ENSMUSG00000039218	Srrm2	+	0	17	23826874	23830875	ENSMUSG00000055839	Elob	-	23648	0	0	0	0
17-41	17	25837108	25837342	peak	Rhbdl1-Gm20683	44.9	41	49.8	2	24.92	1.3e-49	18.44	1.39e-63	0.88	17	25835250	25839251	ENSMUSG00000025735	Rhbdl1	-	0	17	25839762	25843763	ENSMUSG00000093593	Gm20683	-	2421	0	0	0	0
17-42	17	31658750	31658984	peak	U2af1-Cryaa	41.2	41	45.7	2	22.84	4.16e-44	33.59	6.06e-75	0.81	17	31656763	31660764	ENSMUSG00000061613	U2af1	-	0	17	31675806	31679807	ENSMUSG00000024041	Cryaa	+	16823	0	0	0	0
16-32	16	35983159	35983393	peak	Parp9-Kpna1	33.1	41	36.7	3	12.23	2.19e-26	13.25	3.82e-40	0.66	16	35946283	35950284	ENSMUSG00000022906	Parp9	+	-32875	16	35998252	36002253	ENSMUSG00000022905	Kpna1	+	14860	0	0	0	0
5-47	5	36748606	36748840	peak	Bloc1s4-Mrfap1	39.3	41	43.6	1	43.61	6.23e-54	34.15	4.69e-72	0.79	5	36746649	36750650	ENSMUSG00000060708	Bloc1s4	-	0	5	36794771	36798772	ENSMUSG00000055302	Mrfap1	-	45932	0	0	0	0
9-73	9	48495259	48495493	peak	Gm5617-Nnmt	39.9	41	44.3	2	22.15	9.37e-43	37.62	8.66e-76	0.79	9	48493441	48497442	ENSMUSG00000042293	Gm5617	+	0	9	48595374	48599375	ENSMUSG00000032271	Nnmt	-	99882	0	0	0	0
11-79	11	50024902	50025136	peak	Rnf130-Gm12195	42.4	41	47.1	0.5	94.14	1.67e-74	38.88	2.34e-81	0.84	11	50023346	50027347	ENSMUSG00000020376	Rnf130	+	0	11	50133003	50137004	ENSMUSG00000085192	Gm12195	-	107868	0	0	0	0
11-80	11	51688587	51688821	peak	0610009B22Rik-Sec24a	33.7	41	37.4	5	7.48	4.1e-20	50.08	8.78e-71	0.68	11	51686873	51690874	ENSMUSG00000007777	0610009B22Rik	-	0	11	51761633	51765634	ENSMUSG00000036391	Sec24a	-	72813	0	0	0	0
15-28	15	51991762	51991996	peak	Rad21-Aard	41.2	41	45.7	2	22.84	4.16e-44	74.45	2.68e-97	0.84	15	51989509	51993510	ENSMUSG00000022314	Rad21	-	0	15	52038106	52042107	ENSMUSG00000068522	Aard	+	46111	0	0	0	0
15-29	15	68363165	68363399	peak	Zfat-Khdrbs3	46.2	41	51.2	2	25.61	2.04e-52	33.94	3.97e-84	0.92	15	68256786	68260787	ENSMUSG00000022335	Zfat	-	-102378	15	68926696	68930697	ENSMUSG00000022332	Khdrbs3	+	563298	0	0	0	0
10-57	10	77259086	77259320	peak	Gm10941-Pofut2	37.4	41	41.5	3	13.84	5.85e-32	20.7	3.79e-56	0.73	10	77257222	77261223	ENSMUSG00000078444	Gm10941	-	0	10	77260447	77264448	ENSMUSG00000020260	Pofut2	+	1128	0	0	0	0
10-58	10	77978377	77978611	peak	Cfap410-Pfkl	33.7	41	37.4	1	37.38	2.75e-44	19.26	4.14e-49	0.74	10	77976653	77980654	ENSMUSG00000020284	Cfap410	+	0	10	78007735	78011736	ENSMUSG00000020277	Pfkl	-	29125	0	0	0	0
13-35	13	94358819	94359053	peak	Gm9776-Ap3b1	31.8	41	35.3	0.5	70.61	1.71e-51	29.56	1.42e-55	0.67	13	94356922	94360923	ENSMUSG00000042857	Gm9776	-	0	13	94470862	94474863	ENSMUSG00000021686	Ap3b1	+	111810	0	0	0	0
4-54	4	103215292	103215526	peak	Slc35d1-4921539E11Rik	34.3	41	38.1	1	38.07	7.22e-46	36.44	1.23e-64	0.68	4	103212802	103216803	ENSMUSG00000028521	Slc35d1	-	0	4	103288862	103292863	ENSMUSG00000028520	4921539E11Rik	-	73337	0	0	0	0
3-31	3	108256883	108257117	peak	1700010K24Rik-Psma5	47.4	41	52.6	1	52.61	4.65e-69	40.66	3.67e-92	0.97	3	108254984	108258985	ENSMUSG00000085102	1700010K24Rik	-	0	3	108266874	108270875	ENSMUSG00000068749	Psma5	+	9758	0	0	0	0
8-62	8	120113848	120114082	peak	6430548M08Rik-Fam92b	43	41	47.8	1	47.76	1.45e-60	21.17	5.91e-65	0.86	8	120112151	120116152	ENSMUSG00000031824	6430548M08Rik	+	0	8	120175362	120179363	ENSMUSG00000042269	Fam92b	-	61281	0	0	0	0
1-38	1	131658093	131658327	peak	Avpr1b-Ctse	42.4	41	47.1	3	15.69	5.46e-39	34.19	1.14e-77	0.84	1	131597722	131601723	ENSMUSG00000026432	Avpr1b	+	-56370	1	131659910	131663911	ENSMUSG00000004552	Ctse	+	1584	0	0	0	0
2-61	2	180070432	180070666	peak	Mtg2-Hrh3	48	41	53.3	1	53.3	8.77e-71	45.26	7.54e-97	0.94	2	180068591	180072592	ENSMUSG00000039069	Mtg2	+	0	2	180102150	180106151	ENSMUSG00000039059	Hrh3	-	31485	0	0	0	0
8-63	8	3676328	3676562	peak	Trappc5-Fcer2a	43	40	47.8	2	23.88	7.68e-47	34.7	3.29e-79	0.93	8	3674509	3678510	ENSMUSG00000040236	Trappc5	+	0	8	3688826	3692827	ENSMUSG00000005540	Fcer2a	-	12265	0	0	0	0
16-33	16	15637753	15637987	peak	Prkdc-Mzt2	52.4	40	58.1	0.5	116.29	8.95e-97	35.77	4.1e-97	1.05	16	15635865	15639866	ENSMUSG00000022672	Prkdc	+	0	16	15861309	15865310	ENSMUSG00000022671	Mzt2	-	223323	0	0	0	0
6-37	6	17636694	17636928	peak	Capza2-Gm27755	44.9	40	49.8	1	49.84	6.17e-64	55.65	5.19e-97	0.9	6	17635034	17639035	ENSMUSG00000015733	Capza2	+	0	6	17691425	17695426	ENSMUSG00000098767	Gm27755	+	54498	0	0	0	0
4-55	4	46138332	46138566	peak	Tstd2-Ncbp1	30.6	40	33.9	2	16.96	1.42e-28	19.29	9.35e-45	0.65	4	46136412	46140413	ENSMUSG00000035495	Tstd2	-	0	4	46163195	46167196	ENSMUSG00000028330	Ncbp1	+	24630	0	0	0	0
17-43	17	55944849	55945083	peak	Zfp959-Zfp119b	38.7	40	42.9	2	21.46	4.44e-40	26.68	1.65e-64	0.93	17	55890092	55894093	ENSMUSG00000003198	Zfp959	+	-50756	17	55947499	55951500	ENSMUSG00000062101	Zfp119b	-	2417	0	0	0	0
11-82	11	59449886	59450120	peak	Jmjd4-Zfp867	37.4	40	41.5	0.5	83.07	8.25e-63	24.55	2.1e-60	0.77	11	59448044	59452045	ENSMUSG00000036819	Jmjd4	+	0	11	59470473	59474474	ENSMUSG00000054519	Zfp867	-	20354	0	0	0	0
15-30	15	63998030	63998264	peak	Gsdmc4-Fam49b	34.9	40	38.8	0.5	77.53	4.22e-57	28.5	5.44e-60	0.72	15	63910296	63914297	ENSMUSG00000055748	Gsdmc4	-	-83733	15	64058477	64062478	ENSMUSG00000022378	Fam49b	-	60214	0	0	0	0
11-83	11	69681924	69682158	peak	Senp3-Tnfsf13	45.5	40	50.5	1	50.53	1.23e-65	38.08	1.44e-86	0.92	11	69676118	69680119	ENSMUSG00000005204	Senp3	-	-1805	11	69683783	69687784	ENSMUSG00000089669	Tnfsf13	-	1626	0	0	0	0
11-84	11	74724268	74724502	peak	Pafah1b1-Mettl16	39.3	40	43.6	0.5	87.22	1.14e-66	24.57	2.33e-63	0.81	11	74722317	74726318	ENSMUSG00000020745	Pafah1b1	-	0	11	74801323	74805324	ENSMUSG00000010554	Mettl16	+	76822	0	0	0	0
15-31	15	76871316	76871550	peak	Zfp251-Zfp7	36.8	40	40.8	3	13.61	8e-31	25.92	9.17e-61	0.73	15	76868984	76872985	ENSMUSG00000022526	Zfp251	-	0	15	76877330	76881331	ENSMUSG00000033669	Zfp7	+	5781	0	0	0	0
17-44	17	80373399	80373633	peak	Gm10190-Arhgef33	41.2	40	45.7	1	45.69	3.14e-57	29.94	9.51e-72	0.84	17	80371540	80375541	ENSMUSG00000066938	Gm10190	-	0	17	80379363	80383364	ENSMUSG00000054901	Arhgef33	+	5731	0	0	0	0
15-32	15	83555693	83555927	peak	Mcat-Tspo	47.4	40	52.6	2	26.3	7.85e-54	25.37	4.45e-77	0.97	15	83553364	83557365	ENSMUSG00000048755	Mcat	-	0	15	83561874	83565875	ENSMUSG00000041736	Tspo	+	5948	0	0	0	0
6-38	6	88724568	88724802	peak	Gm26588-Mgll	43	40	47.8	2	23.88	7.68e-47	32.36	3.53e-77	0.93	6	88723859	88727860	ENSMUSG00000097730	Gm26588	-	0	6	88821129	88825130	ENSMUSG00000033174	Mgll	+	96328	0	0	0	0
1-39	1	88705783	88706017	peak	Arl4c-Sh3bp4	45.5	40	50.5	0.5	101.06	1.77e-80	22.24	4.24e-70	0.92	1	88699875	88703876	ENSMUSG00000049866	Arl4c	-	-1907	1	89068452	89072453	ENSMUSG00000036206	Sh3bp4	+	362436	0	0	0	0
10-59	10	91181758	91181992	peak	Tmpo-Nedd1	43.7	40	48.5	2	24.23	3.2e-48	32.1	4.85e-78	0.9	10	91168461	91172462	ENSMUSG00000019961	Tmpo	-	-9296	10	92720403	92724404	ENSMUSG00000019988	Nedd1	-	1538412	0	0	0	0
1-40	1	91398805	91399039	peak	Ilkap-Hes6	37.4	40	41.5	4	10.38	2.93e-27	19.56	9.39e-55	0.75	1	91396814	91400815	ENSMUSG00000026309	Ilkap	-	0	1	91411207	91415208	ENSMUSG00000067071	Hes6	-	12169	0	0	0	0
15-33	15	97964115	97964349	peak	Tmem106c-Col2a1	27.4	40	30.5	4	7.61	9.13e-17	22.67	2.65e-43	0.58	15	97962255	97966256	ENSMUSG00000052369	Tmem106c	+	0	15	98002490	98006491	ENSMUSG00000022483	Col2a1	-	38142	0	0	0	0
9-74	9	101073620	101073854	peak	Msl2-Ppp2r3a	38.7	40	42.9	1	42.92	2.68e-52	38.62	3.64e-74	0.79	9	101072100	101076101	ENSMUSG00000066415	Msl2	+	0	9	101209836	101213837	ENSMUSG00000043154	Ppp2r3a	-	135983	0	0	0	0
9-75	9	110333156	110333390	peak	Elp6-Scap	43	40	47.8	1	47.76	1.45e-60	45.71	2.89e-87	0.88	9	110303172	110307173	ENSMUSG00000054836	Elp6	+	-25983	9	110359616	110363617	ENSMUSG00000032485	Scap	+	26227	0	0	0	0
11-86	11	120581509	120581743	peak	Gm3807-Alyref	32.4	40	36	1	36	3.66e-41	20.67	7.2e-49	0.7	11	120579669	120583670	ENSMUSG00000102881	Gm3807	+	0	11	120596230	120600231	ENSMUSG00000025134	Alyref	-	14488	0	0	0	0
2-63	2	122375590	122375824	peak	Shf-Slc28a2	43.7	40	48.5	3	16.15	3.41e-40	31.08	4.38e-77	0.88	2	122367136	122371137	ENSMUSG00000033256	Shf	-	-4453	2	122454398	122458399	ENSMUSG00000027219	Slc28a2	+	78575	0	0	0	0
4-56	4	136637685	136637919	peak	Lactbl1-Ephb2	34.3	40	38.1	0.5	76.14	4.22e-57	25.5	2.15e-56	0.7	4	136620620	136624621	ENSMUSG00000070683	Lactbl1	+	-13064	4	136692039	136696040	ENSMUSG00000028664	Ephb2	-	54121	0	0	0	0
5-48	5	139345059	139345293	peak	Adap1-Cox19	46.8	40	51.9	3	17.31	7.34e-44	28.72	5.7e-80	0.97	5	139301149	139305150	ENSMUSG00000056413	Adap1	-	-39909	5	139349417	139353418	ENSMUSG00000045438	Cox19	-	4125	0	0	0	0
4-57	4	149166715	149166949	peak	Pgd-Kif1b	35.6	40	39.5	1	39.46	1.85e-47	22.66	1.44e-55	0.72	4	149164770	149168771	ENSMUSG00000028961	Pgd	-	0	4	149305691	149309692	ENSMUSG00000063077	Kif1b	-	138743	0	0	0	0
4-58	4	155624580	155624814	peak	Gm16023-Gm10563	57.4	40	63.7	5	12.74	4e-46	33.39	1.66e-103	1.14	4	155622479	155626480	ENSMUSG00000086682	Gm16023	-	0	4	155643407	155647408	ENSMUSG00000073682	Gm10563	-	18594	0	0	0	0
1-41	1	191575562	191575796	peak	Ints7-Lpgat1	33.1	40	36.7	4	9.17	2.61e-22	34.03	8e-61	0.68	1	191573741	191577742	ENSMUSG00000037461	Ints7	+	0	1	191716026	191720027	ENSMUSG00000026623	Lpgat1	+	140231	0	0	0	0
JH584304.1-16	JH584304.1	15995	16229	peak	-AC149090.1	47.4	40	52.6	13	4.05	3.12e-16	7.03	4.53e-38	1.08								JH584304.1	57666	61667	ENSMUSG00000095041	AC149090.1	-	41438	0	0	0	0
16-35	16	17759520	17759754	peak	Klhl22-Scarf2	28.7	39	31.8	0.5	63.68	3.43e-44	17.3	4.69e-40	0.63	16	17757676	17761677	ENSMUSG00000022750	Klhl22	+	0	16	17795314	17799315	ENSMUSG00000012017	Scarf2	+	35561	0	0	0	0
7-63	7	24481526	24481760	peak	Plaur-Cadm4	49.9	39	55.4	1	55.38	2.95e-74	28.06	2.12e-84	1.01	7	24460499	24464500	ENSMUSG00000046223	Plaur	+	-17026	7	24497960	24501961	ENSMUSG00000054793	Cadm4	+	16201	0	0	0	0
2-64	2	24762123	24762357	peak	Cacna1b-Ehmt1	44.3	39	49.1	2	24.57	1.3e-49	29.34	1.93e-76	0.9	2	24630023	24634024	ENSMUSG00000004113	Cacna1b	-	-128099	2	24861922	24865923	ENSMUSG00000036893	Ehmt1	-	99566	0	0	0	0
5-49	5	33274424	33274658	peak	Ctbp1-Maea	38.1	39	42.2	1	42.23	2.68e-52	14.8	1.13e-48	0.77	5	33272980	33276981	ENSMUSG00000037373	Ctbp1	-	0	5	33360570	33364571	ENSMUSG00000079562	Maea	+	85913	0	0	0	0
2-65	2	36049241	36049475	peak	Morn5-Lhx6	35.6	39	39.5	1	39.46	1.85e-47	23.55	1.73e-56	0.76	2	36047457	36051458	ENSMUSG00000026894	Morn5	+	0	2	36101591	36105592	ENSMUSG00000026890	Lhx6	-	52117	0	0	0	0
6-39	6	38433779	38434013	peak	Ttc26-Ubn2	38.7	39	42.9	2	21.46	4.44e-40	31.56	7.05e-69	0.81	6	38379468	38383469	ENSMUSG00000056832	Ttc26	+	-50310	6	38438532	38442533	ENSMUSG00000038538	Ubn2	+	4520	0	0	0	0
7-64	7	45154271	45154505	peak	Aldh16a1-Slc17a7	38.7	39	42.9	0.5	85.84	9.82e-65	24.18	5.72e-62	0.83	7	45152499	45156500	ENSMUSG00000007833	Aldh16a1	-	0	7	45167900	45171901	ENSMUSG00000070570	Slc17a7	+	13396	0	-1	0	0
17-45	17	46383434	46383668	peak	Abcc10-Zfp318	28.1	39	31.1	0.5	62.3	3.43e-44	24.08	2.24e-45	0.63	17	46325975	46329976	ENSMUSG00000032842	Abcc10	-	-53458	17	46398055	46402056	ENSMUSG00000015597	Zfp318	+	14388	0	0	0	0
13-37	13	62964663	62964897	peak	Fbp1-Aopep	40.5	39	45	0.5	89.99	1.3e-68	19.1	1.57e-58	0.88	13	62870757	62874758	ENSMUSG00000069805	Fbp1	-	-89905	13	63270815	63274816	ENSMUSG00000021458	Aopep	+	305919	0	0	0	0
3-32	3	63964653	63964887	peak	Slc33a1-Gmps	56.8	39	63	0.5	125.98	4.18e-105	42.2	2.06e-111	1.2	3	63962665	63966666	ENSMUSG00000027822	Slc33a1	-	0	3	63974105	63978106	ENSMUSG00000027823	Gmps	+	9219	0	0	0	0
9-76	9	66059956	66060190	peak	Ppib-Snx22	37.4	39	41.5	2	20.77	9.34e-39	24.79	1.19e-60	0.77	9	66058221	66062222	ENSMUSG00000032383	Ppib	+	0	9	66067714	66071715	ENSMUSG00000039452	Snx22	-	7525	0	0	0	0
11-87	11	69401369	69401603	peak	Tmem88-Kdm6b	57.4	39	63.7	2	31.84	6.5e-70	28.23	5.07e-97	1.14	11	69396233	69400234	ENSMUSG00000045377	Tmem88	-	-1135	11	69402214	69406215	ENSMUSG00000018476	Kdm6b	-	612	0	0	0	0
6-41	6	71543726	71543960	peak	1700040L08Rik-Kdm3a	33.7	39	37.4	0.5	74.76	3.21e-55	26.83	1.52e-56	0.72	6	71542113	71546114	ENSMUSG00000107406	1700040L08Rik	-	0	6	71630989	71634990	ENSMUSG00000053470	Kdm3a	-	87030	0	0	0	0
2-66	2	83644314	83644548	peak	Fsip2-Zc3h15	41.2	39	45.7	5	9.14	1.8e-27	44.43	9.41e-83	0.86	2	82941633	82945634	ENSMUSG00000075249	Fsip2	+	-698680	2	83654619	83658620	ENSMUSG00000027091	Zc3h15	+	10072	0	0	0	0
9-77	9	88438867	88439101	peak	Snx14-Gm20537	41.2	39	45.7	4	11.42	2.08e-31	65.58	1.04e-93	0.86	9	88436950	88440951	ENSMUSG00000032422	Snx14	-	0	9	88454615	88458616	ENSMUSG00000092541	Gm20537	-	15515	0	0	0	0
5-50	5	117119921	117120155	peak	Suds3-Taok3	33.7	39	37.4	0.5	74.76	3.21e-55	29.65	8.27e-59	0.7	5	117102400	117106401	ENSMUSG00000066900	Suds3	-	-13520	5	117131587	117135588	ENSMUSG00000061288	Taok3	+	11433	0	0	0	0
10-60	10	117792643	117792877	peak	Nup107-Rap1b	34.3	39	38.1	1	38.07	7.22e-46	21.86	7.27e-53	0.72	10	117790650	117794651	ENSMUSG00000052798	Nup107	-	0	10	117816539	117820540	ENSMUSG00000052681	Rap1b	-	23663	0	0	0	0
8-65	8	123224704	123224938	peak	Cdk10-Spata2l	47.4	39	52.6	2	26.3	7.85e-54	27.11	3.53e-79	0.97	8	123222865	123226866	ENSMUSG00000033862	Cdk10	+	0	8	123234225	123238226	ENSMUSG00000033594	Spata2l	-	9288	0	0	0	0
5-51	5	123930508	123930742	peak	Gm43518-Ccdc62	38.1	39	42.2	3	14.08	4.17e-33	36.9	8.08e-72	0.81	5	123925417	123929418	ENSMUSG00000105875	Gm43518	+	-1090	5	123960627	123964628	ENSMUSG00000061882	Ccdc62	+	29886	0	0	0	0
5-52	5	124862560	124862794	peak	Ccdc92-Zfp664	29.3	39	32.5	0.5	65.07	5.37e-46	20.22	6.52e-44	0.64	5	124849582	124853583	ENSMUSG00000037979	Ccdc92	-	-8977	5	124872151	124876152	ENSMUSG00000079215	Zfp664	+	9358	0	0	0	0
4-59	4	126262224	126262458	peak	Trappc3-Col8a2	36.2	39	40.1	3	13.38	8e-31	35.08	3.87e-67	0.81	4	126260399	126264400	ENSMUSG00000028847	Trappc3	+	0	4	126298529	126302530	ENSMUSG00000056174	Col8a2	+	36072	0	0	0	0
1-42	1	127773935	127774169	peak	2900009J06Rik-Ccnt2	39.3	39	43.6	3	14.54	2.9e-34	49.61	4.99e-82	0.81	1	127772053	127776054	ENSMUSG00000102014	2900009J06Rik	-	0	1	127794570	127798571	ENSMUSG00000026349	Ccnt2	+	20402	0	0	0	0
3-33	3	129878372	129878606	peak	Pla2g12a-Casp6	43	39	47.8	2	23.88	7.68e-47	33.49	3.55e-78	0.93	3	129876813	129880814	ENSMUSG00000027999	Pla2g12a	+	0	3	129899500	129903501	ENSMUSG00000027997	Casp6	+	20895	0	0	0	0
1-43	1	135430395	135430629	peak	Ipo9-Nav1	31.2	39	34.6	2	17.31	8.35e-30	30.24	5.38e-55	0.67	1	135386699	135390700	ENSMUSG00000041879	Ipo9	-	-39695	1	135459188	135463189	ENSMUSG00000009418	Nav1	-	28560	0	0	0	0
2-67	2	144368758	144368992	peak	Pet117-Dzank1	37.4	39	41.5	2	20.77	9.34e-39	30.91	3.39e-66	0.79	2	144366995	144370996	ENSMUSG00000098387	Pet117	+	0	2	144525397	144529398	ENSMUSG00000037259	Dzank1	-	156406	0	0	0	0
2-68	2	151576110	151576344	peak	Sdcbp2-Snph	44.3	39	49.1	2	24.57	1.3e-49	37.51	8.63e-84	0.9	2	151570621	151574622	ENSMUSG00000027456	Sdcbp2	+	-1488	2	151630560	151634561	ENSMUSG00000027457	Snph	-	54217	0	0	0	0
13-38	13	13590116	13590350	peak	Nid1-Lyst	46.8	38	51.9	0.5	103.83	1.74e-82	61.38	4.09e-104	1	13	13506711	13510712	ENSMUSG00000005397	Nid1	+	-79404	13	13682090	13686091	ENSMUSG00000019726	Lyst	+	91741	0	0	0	0
7-65	7	19149688	19149922	peak	Snrpd2-Gipr	46.2	38	51.2	0.5	102.45	1.74e-82	28.6	8.48e-79	1	7	19147858	19151859	ENSMUSG00000040824	Snrpd2	+	0	7	19164126	19168127	ENSMUSG00000030406	Gipr	-	14205	0	0	0	0
6-42	6	25690298	25690532	peak	Gpr37-Pot1a	49.3	38	54.7	3	18.23	1.33e-47	32.97	1e-88	1.04	6	25687791	25691792	ENSMUSG00000039904	Gpr37	-	0	6	25796016	25800017	ENSMUSG00000029676	Pot1a	-	105485	0	0	0	0
2-69	2	30658590	30658824	peak	Cstad-1700001O22Rik	44.9	38	49.8	2	24.92	1.3e-49	21.93	9.44e-69	0.92	2	30603216	30607217	ENSMUSG00000047363	Cstad	+	-51373	2	30801643	30805644	ENSMUSG00000044320	1700001O22Rik	-	142820	0	0	0	0
7-66	7	35555223	35555457	peak	B230322F03Rik-Rgs9bp	32.4	38	36	4	9	2.35e-21	24.95	6.23e-53	0.7	7	35553366	35557367	ENSMUSG00000097509	B230322F03Rik	+	0	7	35583581	35587582	ENSMUSG00000056043	Rgs9bp	-	28125	0	0	0	0
1-44	1	37429973	37430207	peak	Unc50-Mgat4a	44.3	38	49.1	4	12.29	1.04e-35	32.56	1.49e-79	0.98	1	37428185	37432186	ENSMUSG00000026111	Unc50	+	0	1	37534250	37538251	ENSMUSG00000026110	Mgat4a	-	104044	0	0	0	0
3-34	3	41083325	41083559	peak	Pgrmc2-Jade1	42.4	38	47.1	1	47.07	1.45e-60	50.68	5.18e-89	0.88	3	41068669	41072670	ENSMUSG00000049940	Pgrmc2	-	-10655	3	41553759	41557760	ENSMUSG00000025764	Jade1	+	470201	0	0	0	0
6-43	6	47830769	47831003	peak	Zfp786-Zfp398	42.4	38	47.1	4	11.77	1.53e-33	28.1	4.68e-72	0.88	6	47828503	47832504	ENSMUSG00000051499	Zfp786	-	0	6	47833660	47837661	ENSMUSG00000062519	Zfp398	+	2658	0	0	0	0
10-61	10	56228598	56228832	peak	Tbc1d32-Gja1	48	38	53.3	1	53.3	8.77e-71	61.8	4.55e-107	0.99	10	56226688	56230689	ENSMUSG00000038122	Tbc1d32	-	0	10	56375448	56379449	ENSMUSG00000050953	Gja1	+	146617	0	-1	0	0
4-60	4	56802441	56802675	peak	Abitram-Ctnnal1	43	38	47.8	0.5	95.53	1.67e-74	21.49	2.23e-65	0.93	4	56800344	56804345	ENSMUSG00000038827	Abitram	+	0	4	56836583	56840584	ENSMUSG00000038816	Ctnnal1	-	33909	0	0	0	0
11-89	11	59163371	59163605	peak	Iba57-Gjc2	39.3	38	43.6	0.5	87.22	1.14e-66	20.54	1.13e-58	0.86	11	59161699	59165700	ENSMUSG00000049287	Iba57	-	0	11	59180825	59184826	ENSMUSG00000043448	Gjc2	-	17221	0	0	0	0
10-62	10	63243533	63243767	peak	Mypn-Herc4	47.4	38	52.6	1	52.61	4.65e-69	35.24	1.46e-87	0.99	10	63120683	63124684	ENSMUSG00000020067	Mypn	-	-118849	10	63288503	63292504	ENSMUSG00000020064	Herc4	+	44737	0	0	0	0
10-63	10	63429923	63430157	peak	Gm7075-Ctnna3	48	38	53.3	3	17.77	2.39e-46	37.81	5.65e-91	1.02	10	63419788	63423789	ENSMUSG00000048185	Gm7075	-	-6134	10	63819054	63823055	ENSMUSG00000060843	Ctnna3	+	388898	0	0	0	0
11-90	11	69758075	69758309	peak	Polr2a-Slc35g3	38.7	38	42.9	1	42.92	2.68e-52	25.37	3.31e-63	0.83	11	69735347	69739348	ENSMUSG00000005198	Polr2a	-	-18727	11	69759843	69763844	ENSMUSG00000018776	Slc35g3	-	1535	0	0	0	0
9-79	9	108305886	108306120	peak	Rhoa-Gm37401	48	38	53.3	4	13.33	3.75e-40	25.5	3.12e-78	1.02	9	108304796	108308797	ENSMUSG00000007815	Rhoa	+	0	9	108336272	108340273	ENSMUSG00000104208	Gm37401	-	30153	0	0	0	0
4-61	4	129461389	129461623	peak	Bsdc1-Tssk3	39.3	38	43.6	1	43.61	6.23e-54	24.8	1.32e-63	0.86	4	129459683	129463684	ENSMUSG00000040859	Bsdc1	+	0	4	129489021	129493022	ENSMUSG00000000411	Tssk3	-	27399	0	0	0	0
1-45	1	136415196	136415430	peak	Camsap2-Ddx59	34.9	38	38.8	0.5	77.53	4.22e-57	34.37	2.12e-64	0.74	1	136279749	136283750	ENSMUSG00000041570	Camsap2	-	-131446	1	136430401	136434402	ENSMUSG00000026404	Ddx59	+	14972	0	0	0	0
5-53	5	140505430	140505664	peak	Chst12-Grifin	46.2	38	51.2	4	12.81	6.49e-38	28.08	3.14e-78	1.05	5	140503574	140507575	ENSMUSG00000036599	Chst12	+	0	5	140563070	140567071	ENSMUSG00000036586	Grifin	-	57407	0	0	0	0
4-62	4	153975042	153975276	peak	Dffb-Cep104	38.1	38	42.2	1	42.23	2.68e-52	19.89	4.72e-56	0.79	4	153970408	153974409	ENSMUSG00000029027	Dffb	-	-633	4	153986466	153990467	ENSMUSG00000039523	Cep104	+	11191	0	0	0	0
11-91	11	17211483	17211717	peak	Pno1-C1d	46.8	37	51.9	1	51.92	2.42e-67	46.03	6.42e-95	1.02	11	17209053	17213054	ENSMUSG00000020116	Pno1	-	0	11	17255687	17259688	ENSMUSG00000000581	C1d	+	43971	0	0	0	0
6-44	6	47595022	47595256	peak	Ezh2-Pdia4	31.8	37	35.3	3	11.77	2.63e-25	73.4	2.78e-75	0.73	6	47593057	47597058	ENSMUSG00000029687	Ezh2	-	0	6	47811363	47815364	ENSMUSG00000025823	Pdia4	-	216108	0	0	0	0
13-40	13	54688009	54688243	peak	Rnf44-Cdhr2	38.7	37	42.9	0.5	85.84	9.82e-65	17.37	1.75e-53	0.86	13	54685807	54689808	ENSMUSG00000034928	Rnf44	-	0	13	54699460	54703461	ENSMUSG00000034918	Cdhr2	+	11218	0	0	0	0
18-19	18	61177002	61177236	peak	Hmgxb3-Slc26a2	29.9	37	33.2	2	16.61	1.42e-28	21.09	1.22e-45	0.68	18	61165628	61169629	ENSMUSG00000024622	Hmgxb3	-	-7373	18	61209356	61213357	ENSMUSG00000034320	Slc26a2	-	32121	0	0	0	0
17-46	17	65884965	65885199	peak	Gm49871-Twsg1	31.2	37	34.6	2	17.31	8.35e-30	25.45	2.22e-51	0.75	17	65884419	65888420	ENSMUSG00000117250	Gm49871	+	0	17	65949136	65953137	ENSMUSG00000024098	Twsg1	-	63938	0	0	0	0
9-80	9	77917208	77917442	peak	Elovl5-Gcm1	41.8	37	46.4	1	46.38	6.83e-59	34.1	1.78e-76	0.96	9	77915433	77919434	ENSMUSG00000032349	Elovl5	+	0	9	78049923	78053924	ENSMUSG00000023333	Gcm1	+	132482	0	0	0	0
15-34	15	81466234	81466468	peak	Rbx1-1110025M09Rik	40.5	37	45	0.5	89.99	1.3e-68	30.14	7.16e-71	0.9	15	81464794	81468795	ENSMUSG00000022400	Rbx1	+	0	15	81583027	81587028	ENSMUSG00000103520	1110025M09Rik	-	116560	0	0	0	0
6-45	6	85587402	85587636	peak	Alms1-Nat8f7	29.3	37	32.5	4	8.13	1.46e-18	30.18	9.3e-52	0.64	6	85585645	85589646	ENSMUSG00000063810	Alms1	+	0	6	85705857	85709858	ENSMUSG00000089694	Nat8f7	-	118222	0	0	0	0
12-30	12	86678561	86678795	peak	Vash1-Angel1	26.8	37	29.8	0.5	59.53	1.28e-40	14.83	7.37e-35	0.63	12	86676699	86680700	ENSMUSG00000021256	Vash1	+	0	12	86719938	86723939	ENSMUSG00000021257	Angel1	-	41144	0	0	0	0
13-41	13	91223926	91224160	peak	Atg10-Ssbp2	39.3	37	43.6	0.5	87.22	1.14e-66	27.97	9.03e-67	0.88	13	91221958	91225959	ENSMUSG00000021619	Atg10	-	0	13	91459169	91463170	ENSMUSG00000003992	Ssbp2	+	235010	0	0	0	0
9-81	9	110408184	110408418	peak	Ptpn23-Ngp	37.4	37	41.5	3	13.84	5.85e-32	49.1	6.05e-78	0.83	9	110384246	110388247	ENSMUSG00000036057	Ptpn23	-	-19937	9	110417746	110421747	ENSMUSG00000032484	Ngp	+	9329	0	0	0	0
2-70	2	172999957	173000191	peak	Spo11-Rae1	40.5	37	45	1	44.99	1.42e-55	25.12	6.56e-66	0.88	2	172983876	172987877	ENSMUSG00000005883	Spo11	+	-12080	2	173010460	173014461	ENSMUSG00000027509	Rae1	+	10270	0	0	0	0
19-25	19	4811270	4811504	peak	Rbm14-Ccs	45.5	36	50.5	2	25.27	5.21e-51	30.47	1.06e-79	1.03	19	4809511	4813512	ENSMUSG00000006456	Rbm14	-	0	19	4837218	4841219	ENSMUSG00000034108	Ccs	-	25715	0	0	0	0
11-92	11	6528630	6528864	peak	Myo1g-Gm24000	36.8	36	40.8	1	40.84	4.62e-49	43.97	6.59e-74	0.83	11	6518957	6522958	ENSMUSG00000020437	Myo1g	-	-5672	11	6544234	6548235	ENSMUSG00000088688	Gm24000	-	15371	0	0	0	0
19-26	19	7483142	7483376	peak	Rtn3-Atl3	42.4	36	47.1	0.5	94.14	1.67e-74	48.1	1.68e-87	0.93	19	7481266	7485267	ENSMUSG00000024758	Rtn3	-	0	19	7492194	7496195	ENSMUSG00000024759	Atl3	+	8819	0	0	0	0
19-27	19	7494295	7494529	peak	Atl3-Plaat3	29.3	36	32.5	0.5	65.07	5.37e-46	42.64	1.27e-58	0.72	19	7492194	7496195	ENSMUSG00000024759	Atl3	+	0	19	7555476	7559477	ENSMUSG00000060675	Plaat3	+	60948	0	0	0	0
16-37	16	16302818	16303052	peak	Yars2-Dnm1l	44.9	36	49.8	0.5	99.68	1.77e-78	50.93	2.71e-94	0.98	16	16302599	16306600	ENSMUSG00000022792	Yars2	+	0	16	16356864	16360865	ENSMUSG00000022789	Dnm1l	-	53813	0	0	0	0
7-67	7	19920556	19920790	peak	Pvr-Igsf23	35.6	36	39.5	0.5	78.91	5.41e-59	19.34	7.78e-52	0.78	7	19912761	19916762	ENSMUSG00000040511	Pvr	-	-3794	7	19948572	19952573	ENSMUSG00000040498	Igsf23	-	27783	0	0	0	0
9-84	9	22071383	22071617	peak	Zfp653-Ecsit	39.9	36	44.3	0.5	88.6	1.3e-68	30.35	5.37e-70	0.93	9	22069275	22073276	ENSMUSG00000038895	Zfp653	-	0	9	22083434	22087435	ENSMUSG00000066839	Ecsit	-	11818	0	0	0	0
2-72	2	24919639	24919873	peak	Ehmt1-Arrdc1	28.7	36	31.8	0.5	63.68	3.43e-44	46.82	3e-59	0.65	2	24861922	24865923	ENSMUSG00000036893	Ehmt1	-	-53716	2	24926130	24930131	ENSMUSG00000026972	Arrdc1	-	6258	0	0	0	0
17-47	17	26916759	26916993	peak	Kifc5b-Phf1	38.7	36	42.9	0.5	85.84	9.82e-65	34.5	3.29e-71	0.91	17	26915090	26919091	ENSMUSG00000024301	Kifc5b	+	0	17	26931130	26935131	ENSMUSG00000024193	Phf1	+	14138	0	0	0	0
2-73	2	30093796	30094030	peak	Zdhhc12-Zer1	38.7	36	42.9	1	42.92	2.68e-52	18.22	1.05e-54	0.88	2	30091018	30095019	ENSMUSG00000015335	Zdhhc12	-	0	2	30122584	30126585	ENSMUSG00000039686	Zer1	-	28555	0	0	0	0
2-74	2	32852242	32852476	peak	Stxbp1-Gm13523	39.3	36	43.6	1	43.61	6.23e-54	32.06	2.2e-70	0.93	2	32845205	32849206	ENSMUSG00000026797	Stxbp1	-	-3036	2	32874000	32878001	ENSMUSG00000087496	Gm13523	-	21525	0	0	0	0
7-68	7	35234813	35235047	peak	Lrp3-Wdr88	40.5	36	45	0.5	89.99	1.3e-68	26.08	6.21e-67	0.9	7	35201224	35205225	ENSMUSG00000001802	Lrp3	-	-29588	7	35273532	35277533	ENSMUSG00000118454	Wdr88	-	38486	0	0	0	0
19-28	19	42090185	42090419	peak	Morn4-Pi4k2a	38.1	36	42.2	4	10.56	2.78e-28	35.36	1.01e-70	0.86	19	42077132	42081133	ENSMUSG00000049670	Morn4	-	-9052	19	42112677	42116678	ENSMUSG00000025178	Pi4k2a	+	22259	0	0	0	0
19-29	19	46573009	46573243	peak	Arl3-Sfxn2	39.9	36	44.3	5	8.86	1.62e-26	48.56	1.01e-82	0.91	19	46556391	46560392	ENSMUSG00000025035	Arl3	-	-12617	19	46580902	46584903	ENSMUSG00000025036	Sfxn2	+	7660	0	0	0	0
9-85	9	50728178	50728412	peak	Dixdc1-2310030G06Rik	43	36	47.8	0.5	95.53	1.67e-74	26.18	4.79e-71	1.01	9	50695770	50699771	ENSMUSG00000032064	Dixdc1	-	-28407	9	50744520	50748521	ENSMUSG00000032062	2310030G06Rik	-	16109	0	0	0	0
6-46	6	56797674	56797908	peak	Gm10209-Fkbp9	36.8	36	40.8	1	40.84	4.62e-49	36.75	2e-69	0.86	6	56795590	56799591	ENSMUSG00000108080	Gm10209	+	0	6	56847332	56851333	ENSMUSG00000029781	Fkbp9	+	49425	0	0	0	0
10-64	10	67548974	67549208	peak	Ado-Zfp365	29.9	36	33.2	1	33.23	4.36e-38	22.26	1.02e-46	0.68	10	67547067	67551068	ENSMUSG00000057134	Ado	-	0	10	67910434	67914435	ENSMUSG00000037855	Zfp365	-	361227	0	-1	0	0
11-93	11	69980521	69980755	peak	Gm44349-Ctdnep1	43	36	47.8	2	23.88	7.68e-47	30.96	6.66e-76	1.01	11	69978691	69982692	ENSMUSG00000105100	Gm44349	+	0	11	69987090	69991091	ENSMUSG00000018559	Ctdnep1	+	6336	0	0	0	0
8-67	8	71592046	71592280	peak	Pgls-Fam129c	35.6	36	39.5	0.5	78.91	5.41e-59	12.86	2.3e-42	0.83	8	71590290	71594291	ENSMUSG00000031807	Pgls	+	0	8	71595647	71599648	ENSMUSG00000043243	Fam129c	+	3368	0	0	0	0
15-35	15	76607492	76607726	peak	Cpsf1-Slc39a4	41.2	36	45.7	0.5	91.37	1.44e-70	39.35	2.34e-79	0.93	15	76599983	76603984	ENSMUSG00000034022	Cpsf1	-	-3508	15	76615383	76619384	ENSMUSG00000063354	Slc39a4	-	7658	0	0	0	0
15-36	15	80977674	80977908	peak	Sgsm3-Gm31462	38.1	36	42.2	4	10.56	2.78e-28	31.05	2.22e-67	0.86	15	80975888	80979889	ENSMUSG00000042303	Sgsm3	+	0	15	81004409	81008410	ENSMUSG00000115976	Gm31462	-	26502	0	0	0	0
9-86	9	98563528	98563762	peak	4930579K19Rik-Copb2	43.7	36	48.5	2	24.23	3.2e-48	37.45	1.36e-82	1.01	9	98561610	98565611	ENSMUSG00000051074	4930579K19Rik	-	0	9	98585345	98589346	ENSMUSG00000032458	Copb2	+	21584	0	0	0	0
9-87	9	98979820	98980054	peak	Foxl2-Faim	44.3	36	49.1	0.5	98.29	1.77e-78	46.3	3.95e-90	0.98	9	98953287	98957288	ENSMUSG00000050397	Foxl2	+	-22532	9	98984400	98988401	ENSMUSG00000032463	Faim	+	4347	0	0	0	0
8-68	8	107424937	107425171	peak	Nob1-Wwp2	32.4	36	36	3	12	2.63e-25	22.84	5.01e-51	0.73	8	107419561	107423562	ENSMUSG00000003848	Nob1	-	-1375	8	107434383	107438384	ENSMUSG00000031930	Wwp2	+	9213	0	0	0	0
5-54	5	108629715	108629949	peak	Gak-Tmem175	44.3	36	49.1	0.5	98.29	1.77e-78	49.39	4.45e-92	1.03	5	108589706	108593707	ENSMUSG00000062234	Gak	-	-36008	5	108639679	108643680	ENSMUSG00000013495	Tmem175	+	9731	0	0	0	0
3-35	3	108653828	108654062	peak	Wdr47-Clcc1	39.9	36	44.3	1	44.3	1.42e-55	29.03	8.41e-69	0.88	3	108621348	108625349	ENSMUSG00000040389	Wdr47	+	-28479	3	108665850	108669851	ENSMUSG00000027884	Clcc1	+	11789	0	0	0	0
11-94	11	113684020	113684254	peak	D11Wsu47e-Cpsf4l	31.2	36	34.6	4	8.65	2.07e-20	19.14	1.79e-45	0.75	11	113683085	113687086	ENSMUSG00000041623	D11Wsu47e	+	0	11	113707519	113711520	ENSMUSG00000018727	Cpsf4l	-	23266	0	0	0	0
6-47	6	120531204	120531438	peak	Hdhd5-Cecr2	29.3	36	32.5	3	10.84	3.86e-22	23.92	3.45e-47	0.7	6	120529301	120533302	ENSMUSG00000058979	Hdhd5	-	0	6	120733755	120737756	ENSMUSG00000071226	Cecr2	+	202318	0	0	0	0
8-69	8	124021344	124021578	peak	Mir1967-Galnt2	31.2	36	34.6	5	6.92	1.55e-17	28.2	1.58e-53	0.73	8	124020640	124024641	ENSMUSG00000088414	Mir1967	+	0	8	124293365	124297366	ENSMUSG00000089704	Galnt2	+	271788	0	0	0	0
4-63	4	138326194	138326428	peak	Pink1-Cda	44.9	36	49.8	3	16.61	2.08e-41	29.75	6.48e-78	0.98	4	138324239	138328240	ENSMUSG00000028756	Pink1	-	0	4	138341648	138345649	ENSMUSG00000028755	Cda	-	15221	0	0	0	0
5-55	5	147430048	147430282	peak	Pan3-Flt1	33.1	36	36.7	2	18.34	2.64e-32	24.31	2.41e-53	0.73	5	147428895	147432896	ENSMUSG00000029647	Pan3	+	0	5	147644806	147648807	ENSMUSG00000029648	Flt1	-	214525	0	0	0	0
2-75	2	156720702	156720936	peak	Dlgap4-Myl9	43	36	47.8	0.5	95.53	1.67e-74	28.23	3.16e-73	0.95	2	156719059	156723060	ENSMUSG00000061689	Dlgap4	+	0	2	156773453	156777454	ENSMUSG00000067818	Myl9	+	52518	0	0	0	0
2-76	2	157007007	157007241	peak	Dsn1-Soga1	38.7	36	42.9	1	42.92	2.68e-52	23.1	8.63e-61	0.86	2	157004573	157008574	ENSMUSG00000027635	Dsn1	-	0	2	157025471	157029472	ENSMUSG00000055485	Soga1	-	18231	0	0	0	0
2-77	2	181601119	181601353	peak	Prpf6-Gm29797	48.7	36	54	2	27	2.96e-55	30.42	5.49e-85	1.13	2	181599372	181603373	ENSMUSG00000002455	Prpf6	+	0	2	181655033	181659034	ENSMUSG00000108976	Gm29797	+	53681	0	0	0	0
1-46	1	190928390	190928624	peak	Rps6kc1-Angel2	34.9	36	38.8	0.5	77.53	4.22e-57	23.37	2.39e-55	0.83	1	190897716	190901717	ENSMUSG00000089872	Rps6kc1	-	-26673	1	190935251	190939252	ENSMUSG00000026634	Angel2	+	6628	0	0	0	0
7-69	7	4659001	4659235	peak	Ppp6r1-Hspbp1	28.1	35	31.1	0.5	62.3	3.43e-44	16.77	1.19e-38	0.67	7	4641283	4645284	ENSMUSG00000052296	Ppp6r1	-	-13717	7	4682660	4686661	ENSMUSG00000063802	Hspbp1	-	23426	0	0	0	0
7-70	7	5038343	5038577	peak	Zfp784-Zfp580	32.4	35	36	1	36	3.66e-41	22.15	2.35e-50	0.8	7	5036445	5040446	ENSMUSG00000043290	Zfp784	-	0	7	5049988	5053989	ENSMUSG00000055633	Zfp580	+	11412	0	0	0	0
19-30	19	8819748	8819982	peak	Hnrnpul2-Gm50139	38.1	35	42.2	4	10.56	2.78e-28	21.04	1.8e-57	0.86	19	8818271	8822272	ENSMUSG00000071659	Hnrnpul2	+	0	19	8827772	8831773	ENSMUSG00000118124	Gm50139	+	7791	0	0	0	0
17-48	17	13552011	13552245	peak	Tcp10c-Tcte2	51.2	35	56.8	9	6.31	5.64e-26	17.03	1.73e-69	1.34	17	13352571	13356572	ENSMUSG00000052469	Tcp10c	+	-195439	17	13758083	13762084	ENSMUSG00000038347	Tcte2	-	205839	0	0	0	0
9-88	9	21927432	21927666	peak	Ccdc159-Plppr2	47.4	35	52.6	3	17.54	4.23e-45	29.1	1.96e-81	1.08	9	21925611	21929612	ENSMUSG00000006241	Ccdc159	+	0	9	21936273	21940274	ENSMUSG00000040563	Plppr2	+	8608	0	0	0	0
17-49	17	30576323	30576557	peak	Gm50240-Glo1	38.7	35	42.9	1	42.92	2.68e-52	34.5	3.29e-71	0.93	17	30574467	30578468	ENSMUSG00000117725	Gm50240	+	0	17	30610568	30614569	ENSMUSG00000024026	Glo1	-	34012	0	0	0	0
17-50	17	31512178	31512412	peak	Pde9a-Wdr4	46.2	35	51.2	3	17.07	7.34e-44	38.13	9.12e-88	1.08	17	31384256	31388257	ENSMUSG00000041119	Pde9a	+	-123921	17	31517979	31521980	ENSMUSG00000024037	Wdr4	-	5568	0	0	0	0
18-20	18	36454378	36454612	peak	Pfdn1-Hbegf	38.7	35	42.9	1	42.92	2.68e-52	47.05	2.35e-79	0.91	18	36452523	36456524	ENSMUSG00000024346	Pfdn1	-	0	18	36513366	36517367	ENSMUSG00000024486	Hbegf	-	58755	0	0	0	0
9-89	9	44305757	44305991	peak	Hinfp-C2cd2l	42.4	35	47.1	1	47.07	1.45e-60	28.1	4.68e-72	0.96	9	44303644	44307645	ENSMUSG00000032119	Hinfp	-	0	9	44313286	44317287	ENSMUSG00000032120	C2cd2l	-	7296	0	0	0	0
4-64	4	53196286	53196520	peak	Abca1-Slc44a1	40.5	35	45	2	22.5	9.37e-43	28.26	4.12e-69	0.93	4	53038925	53042926	ENSMUSG00000015243	Abca1	-	-153360	4	53438670	53442671	ENSMUSG00000028412	Slc44a1	+	242151	0	0	0	0
8-70	8	74993484	74993718	peak	Isx-Hmgxb4	39.9	35	44.3	1	44.3	1.42e-55	58.07	1.35e-87	0.93	8	74871539	74875540	ENSMUSG00000031621	Isx	+	-117944	8	74997868	75001869	ENSMUSG00000034518	Hmgxb4	+	4151	0	0	0	0
10-65	10	80296186	80296420	peak	Rps15-Apc2	33.7	35	37.4	0.5	74.76	3.21e-55	10.73	2.43e-36	0.8	10	80290452	80294453	ENSMUSG00000063457	Rps15	+	-1733	10	80297090	80301091	ENSMUSG00000020135	Apc2	+	671	0	0	0	0
10-66	10	81384142	81384376	peak	Dohh-Mir6913	38.1	35	42.2	0.5	84.45	9.82e-65	17.09	3.04e-52	0.88	10	81382466	81386467	ENSMUSG00000078440	Dohh	+	0	10	81384346	81388347	ENSMUSG00000098811	Mir6913	+	0	0	0	0	0
6-48	6	83165584	83165818	peak	1700003E16Rik-Dctn1	37.4	35	41.5	0.5	83.07	8.25e-63	22.97	9.55e-59	0.88	6	83154500	83158501	ENSMUSG00000030030	1700003E16Rik	+	-7083	6	83192542	83196543	ENSMUSG00000031865	Dctn1	+	26725	0	0	1	0
6-49	6	115544542	115544776	peak	Pparg-Tsen2	35.6	35	39.5	0.5	78.91	5.41e-59	21.43	2.97e-54	0.81	6	115381698	115385699	ENSMUSG00000000440	Pparg	+	-158843	6	115572447	115576448	ENSMUSG00000042389	Tsen2	+	27672	0	0	0	0
2-78	2	126151989	126152223	peak	Dtwd1-Gm17555	33.1	35	36.7	1	36.69	1.02e-42	26.98	1.2e-55	0.78	2	126150140	126154141	ENSMUSG00000023330	Dtwd1	+	0	2	126213099	126217100	ENSMUSG00000090353	Gm17555	+	60877	0	0	0	0
6-50	6	126939540	126939774	peak	Rad51ap1-D6Wsu163e	39.9	35	44.3	2	22.15	9.37e-43	36.1	1.14e-74	0.93	6	126937574	126941575	ENSMUSG00000030346	Rad51ap1	-	0	6	126948339	126952340	ENSMUSG00000030347	D6Wsu163e	+	8566	0	0	0	0
2-79	2	131041436	131041670	peak	Gfra4-Adam33	29.3	35	32.5	0.5	65.07	5.37e-46	17.83	1.77e-41	0.7	2	131039456	131043457	ENSMUSG00000027316	Gfra4	-	0	2	131052525	131056526	ENSMUSG00000027318	Adam33	-	10856	0	0	0	0
1-47	1	136346028	136346262	peak	Camsap2-Ddx59	38.7	35	42.9	1	42.92	2.68e-52	22.7	2.47e-60	0.91	1	136279749	136283750	ENSMUSG00000041570	Camsap2	-	-62278	1	136430401	136434402	ENSMUSG00000026404	Ddx59	+	84140	0	0	0	0
7-71	7	137410379	137410613	peak	9430038I01Rik-Glrx3	31.8	35	35.3	1	35.3	3.66e-41	17.17	4.61e-44	0.73	7	137408755	137412756	ENSMUSG00000040139	9430038I01Rik	-	0	7	137435664	137439665	ENSMUSG00000031068	Glrx3	+	25052	0	0	0	0
2-80	2	3332559	3332793	peak	Rpp38-Acbd7	36.2	34	40.1	6	6.69	4.75e-20	26.6	2.16e-60	0.88	2	3330642	3334643	ENSMUSG00000049950	Rpp38	-	0	2	3334167	3338168	ENSMUSG00000026644	Acbd7	+	1375	0	0	0	0
12-31	12	3426647	3426881	peak	1110002L01Rik-Asxl2	29.3	34	32.5	6	5.42	9.15e-14	29.28	3.69e-51	0.74	12	3424746	3428747	ENSMUSG00000071456	1110002L01Rik	-	0	12	3472658	3476659	ENSMUSG00000037486	Asxl2	+	45778	0	0	0	0
X-9	X	8132085	8132319	peak	Wdr13-Rbm3	46.8	34	51.9	1	51.92	2.42e-67	30.69	4.63e-82	1.08	X	8130844	8134845	ENSMUSG00000031166	Wdr13	-	0	X	8140917	8144918	ENSMUSG00000031167	Rbm3	-	8599	0	0	0	0
18-21	18	11657674	11657908	peak	Gm50069-Cables1	32.4	34	36	3	12	2.63e-25	30.14	4.72e-57	0.8	18	11655783	11659784	ENSMUSG00000117634	Gm50069	-	0	18	11842299	11846300	ENSMUSG00000040957	Cables1	+	184392	0	0	0	0
16-38	16	18235577	18235811	peak	Zdhhc8-Ranbp1	43.7	34	48.5	0.5	96.91	1.74e-76	23.95	1.91e-69	1.01	16	18222681	18226682	ENSMUSG00000060166	Zdhhc8	-	-8895	16	18246433	18250434	ENSMUSG00000005732	Ranbp1	-	10623	0	0	0	0
4-65	4	20191758	20191992	peak	Ggh-Nkain3	41.2	34	45.7	10	4.57	4.84e-16	41.74	5.3e-81	1.02	4	20040051	20044052	ENSMUSG00000073987	Ggh	+	-147706	4	20776566	20780567	ENSMUSG00000055761	Nkain3	-	584575	0	0	0	0
19-31	19	24477402	24477636	peak	Fam122a-Pip5k1b	29.9	34	33.2	0.5	66.45	8.13e-48	22.01	1.69e-46	0.74	19	24475355	24479356	ENSMUSG00000074922	Fam122a	-	0	19	24553837	24557838	ENSMUSG00000024867	Pip5k1b	-	76202	0	0	0	0
12-32	12	28675185	28675419	peak	Rnaseh1-Adi1	34.9	34	38.8	2	19.38	7.5e-35	43.28	7.28e-70	0.83	12	28647623	28651624	ENSMUSG00000020630	Rnaseh1	+	-23561	12	28675804	28679805	ENSMUSG00000020629	Adi1	+	386	0	0	0	0
1-48	1	33719748	33719982	peak	Rab23-Bag2	28.7	34	31.8	1	31.84	4.62e-35	23.13	1.41e-45	0.69	1	33717886	33721887	ENSMUSG00000004768	Rab23	+	0	1	33755726	33759727	ENSMUSG00000042215	Bag2	-	35745	0	0	0	0
5-56	5	33995841	33996075	peak	Gm1673-Nat8l	43.7	34	48.5	0.5	96.91	1.74e-76	28.09	4.09e-74	1.04	5	33981436	33985437	ENSMUSG00000070858	Gm1673	+	-10404	5	33997762	34001763	ENSMUSG00000048142	Nat8l	+	1688	1	0	0	0
7-72	7	44970503	44970737	peak	Cpt1c-Prmt1	39.3	34	43.6	2	21.8	2.06e-41	19.77	1.13e-57	0.99	7	44964186	44968187	ENSMUSG00000007783	Cpt1c	-	-2316	7	44984318	44988319	ENSMUSG00000109324	Prmt1	-	13582	0	0	0	0
11-95	11	51635778	51636012	peak	Rmnd5b-N4bp3	31.2	34	34.6	0.5	69.22	1.2e-49	24.55	1.25e-50	0.75	11	51623833	51627834	ENSMUSG00000001054	Rmnd5b	-	-7944	11	51648836	51652837	ENSMUSG00000001053	N4bp3	-	12825	0	0	0	0
9-90	9	53536660	53536894	peak	Atm-Npat	32.4	34	36	2	18	4.76e-31	40.95	8.89e-64	0.83	9	53534739	53538740	ENSMUSG00000034218	Atm	-	0	9	53561533	53565534	ENSMUSG00000033054	Npat	+	24640	0	0	0	0
8-71	8	79711569	79711803	peak	Anapc10-Hhip	46.8	34	51.9	0.5	103.83	1.74e-82	57.97	2.77e-102	1.15	8	79709850	79713851	ENSMUSG00000036977	Anapc10	+	0	8	79988348	79992349	ENSMUSG00000064325	Hhip	-	276546	0	0	0	0
7-73	7	79811074	79811308	peak	Mesp2-Anpep	32.4	34	36	3	12	2.63e-25	31.92	2.65e-58	0.8	7	79808726	79812727	ENSMUSG00000030543	Mesp2	+	0	7	79823498	79827499	ENSMUSG00000039062	Anpep	-	12191	0	0	0	0
10-67	10	80844034	80844268	peak	Lingo3-Lsm7	30.6	34	33.9	2	16.96	1.42e-28	17.48	9.12e-43	0.73	10	80841797	80845798	ENSMUSG00000051067	Lingo3	-	0	10	80853142	80857143	ENSMUSG00000035215	Lsm7	-	8875	0	1	0	0
2-81	2	92055470	92055704	peak	Creb3l1-Phf21a	33.7	34	37.4	2	18.69	1.43e-33	16.21	2.71e-45	0.83	2	92022501	92026502	ENSMUSG00000027230	Creb3l1	-	-28968	2	92182301	92186302	ENSMUSG00000058318	Phf21a	+	126598	0	0	0	0
11-96	11	95712496	95712730	peak	Zfp652os-Zfp652	25.6	34	28.4	0.5	56.76	7.41e-39	22.51	2.38e-40	0.64	11	95710753	95714754	ENSMUSG00000086191	Zfp652os	-	0	11	95746999	95751000	ENSMUSG00000075595	Zfp652	+	34270	0	0	0	0
8-72	8	106150129	106150363	peak	Pla2g15-Slc7a6	39.9	34	44.3	1	44.3	1.42e-55	23.23	7.79e-63	0.96	8	106148398	106152399	ENSMUSG00000031903	Pla2g15	+	0	8	106166874	106170875	ENSMUSG00000031904	Slc7a6	+	16512	0	0	0	0
12-33	12	110840895	110841129	peak	4921507G05Rik-Zfp839	36.8	34	40.8	1	40.84	4.62e-49	29.67	4.22e-64	0.88	12	110839028	110843029	ENSMUSG00000097650	4921507G05Rik	+	0	12	110848305	110852306	ENSMUSG00000021271	Zfp839	+	7177	0	0	0	0
12-34	12	111377718	111377952	peak	Cdc42bpb-Lbhd2	33.7	34	37.4	5	7.48	4.1e-20	28.89	3.21e-58	0.83	12	111312536	111316537	ENSMUSG00000021279	Cdc42bpb	-	-61181	12	111404808	111408809	ENSMUSG00000087075	Lbhd2	+	26857	0	0	1	0
4-66	4	132274197	132274431	peak	Taf12-Rab42	34.9	34	38.8	0.5	77.53	4.22e-57	24.09	4.66e-56	0.91	4	132272412	132276413	ENSMUSG00000028899	Taf12	+	0	4	132301384	132305385	ENSMUSG00000089687	Rab42	-	26954	0	0	0	0
5-57	5	143548606	143548840	peak	Fam220a-Cyth3	33.1	34	36.7	2	18.34	2.64e-32	43.37	2.9e-66	0.83	5	143546707	143550708	ENSMUSG00000083012	Fam220a	+	0	5	143620500	143624501	ENSMUSG00000018001	Cyth3	+	71661	0	0	0	0
7-74	7	144582373	144582607	peak	Fadd-Ano1	46.8	34	51.9	2	25.96	2.04e-52	32.27	1.2e-83	1.12	7	144580462	144584463	ENSMUSG00000031077	Fadd	-	0	7	144736565	144740566	ENSMUSG00000031075	Ano1	-	153959	0	0	0	0
5-58	5	149184480	149184714	peak	Hmgb1-Uspl1	41.2	34	45.7	1	45.69	3.14e-57	21.03	5.11e-62	0.99	5	149182488	149186489	ENSMUSG00000066551	Hmgb1	-	0	5	149186858	149190859	ENSMUSG00000041264	Uspl1	+	2145	1	0	0	0
4-67	4	155669380	155669614	peak	Mib2-Fndc10	39.3	34	43.6	4	10.9	2.58e-29	31.68	4.6e-70	0.93	4	155667196	155671197	ENSMUSG00000029060	Mib2	-	0	4	155692341	155696342	ENSMUSG00000074738	Fndc10	+	22728	0	0	0	0
4-68	4	155705072	155705306	peak	Ssu72-1500002C15Rik	38.1	34	42.2	1	42.23	2.68e-52	35.86	4.41e-71	0.94	4	155703123	155707124	ENSMUSG00000029038	Ssu72	+	0	4	155732626	155736627	ENSMUSG00000096221	1500002C15Rik	-	27321	0	0	0	0
2-82	2	156862934	156863168	peak	Rab5if-Sla2	36.8	34	40.8	1	40.84	4.62e-49	30.4	1.05e-64	0.86	2	156861144	156865145	ENSMUSG00000027637	Rab5if	+	0	2	156885191	156889192	ENSMUSG00000027636	Sla2	-	22024	0	0	0	0
19-32	19	5803630	5803864	peak	Scyl1-Frmd8	31.2	33	34.6	2	17.31	8.35e-30	16.83	7.92e-43	0.8	19	5769351	5773352	ENSMUSG00000024941	Scyl1	-	-30278	19	5873238	5877239	ENSMUSG00000024816	Frmd8	-	69375	0	0	0	0
4-69	4	12089225	12089459	peak	Rbm12b2-Rbm12b1	37.4	33	41.5	0.5	83.07	8.25e-63	89.43	2.44e-93	1	4	12087438	12091439	ENSMUSG00000052137	Rbm12b2	+	0	4	12138263	12142264	ENSMUSG00000046667	Rbm12b1	+	48805	0	0	0	0
4-70	4	19709070	19709304	peak	Wwp1-Slc7a13	34.3	33	38.1	1	38.07	7.22e-46	26.38	3.58e-57	0.83	4	19706992	19710993	ENSMUSG00000041058	Wwp1	-	0	4	19816724	19820725	ENSMUSG00000041052	Slc7a13	+	107421	0	0	0	0
16-40	16	21694604	21694838	peak	2510009E07Rik-Ehhadh	30.6	33	33.9	1	33.92	4.36e-38	12.39	6.12e-36	0.77	16	21692579	21696580	ENSMUSG00000043391	2510009E07Rik	-	0	16	21785806	21789807	ENSMUSG00000022853	Ehhadh	-	90969	0	0	0	0
11-98	11	23067706	23067940	peak	Fam161a-Xpo1	41.8	33	46.4	2	23.19	1.81e-45	43.02	4.61e-83	1.04	11	23011386	23015387	ENSMUSG00000049811	Fam161a	+	-52319	11	23282643	23286644	ENSMUSG00000020290	Xpo1	+	214704	0	0	0	0
2-83	2	25608330	25608564	peak	Rabl6-Ccdc183	35.6	33	39.5	0.5	78.91	5.41e-59	23.55	1.73e-56	0.88	2	25588371	25592372	ENSMUSG00000015087	Rabl6	-	-15958	2	25615658	25619659	ENSMUSG00000026940	Ccdc183	-	7095	0	0	0	0
11-99	11	26387251	26387485	peak	Fancl-Vrk2	33.7	33	37.4	2	18.69	1.43e-33	27.48	4.35e-57	0.88	11	26385201	26389202	ENSMUSG00000004018	Fancl	+	0	11	26591998	26595999	ENSMUSG00000064090	Vrk2	-	204514	0	0	0	0
7-75	7	26780605	26780839	peak	Cyp2b19-Cyp2g1	38.1	33	42.2	0.5	84.45	9.82e-65	26.8	1.3e-63	0.97	7	26764554	26768555	ENSMUSG00000066704	Cyp2b19	+	-12050	7	26814294	26818295	ENSMUSG00000049685	Cyp2g1	+	33456	0	0	0	0
7-76	7	28267705	28267939	peak	Eid2-Eid2b	47.4	33	52.6	0.5	105.22	1.67e-84	57.67	1.86e-103	1.18	7	28265880	28269881	ENSMUSG00000046058	Eid2	+	0	7	28275738	28279739	ENSMUSG00000070705	Eid2b	+	7800	0	0	0	0
17-51	17	30004280	30004514	peak	Gm50019-Zfand3	34.9	33	38.8	1	38.76	7.22e-46	36.52	7.8e-66	0.88	17	30002690	30006691	ENSMUSG00000117371	Gm50019	-	0	17	30134189	30138190	ENSMUSG00000044477	Zfand3	+	129676	0	0	0	0
6-51	6	35133553	35133787	peak	Cnot4-Nup205	42.4	33	47.1	1	47.07	1.45e-60	56.76	2.68e-92	1.04	6	35131686	35135687	ENSMUSG00000038784	Cnot4	-	0	6	35175615	35179616	ENSMUSG00000038759	Nup205	+	41829	0	0	0	0
19-35	19	45783441	45783675	peak	Oga-Kcnip2	34.3	33	38.1	2	19.04	7.5e-35	22.29	2.65e-53	0.85	19	45769885	45773886	ENSMUSG00000025220	Oga	-	-9555	19	45801573	45805574	ENSMUSG00000025221	Kcnip2	-	17899	0	-1	0	-1
13-42	13	51644970	51645204	peak	Cks2-Secisbp2	36.2	33	40.1	0.5	80.3	6.76e-61	26.9	1.16e-60	0.91	13	51643231	51647232	ENSMUSG00000062248	Cks2	+	0	13	51649796	51653797	ENSMUSG00000035139	Secisbp2	+	4593	0	0	0	0
12-35	12	51971328	51971562	peak	Heatr5a-Dtd2	39.9	33	44.3	0.5	88.6	1.3e-68	68.49	4.04e-92	1.02	12	51937949	51941950	ENSMUSG00000035181	Heatr5a	-	-29378	12	52004500	52008501	ENSMUSG00000020956	Dtd2	-	32939	0	0	0	0
X-10	X	56597954	56598188	peak	Mmgt1-Slc9a6	36.8	33	40.8	0.5	81.68	6.76e-61	51.3	8.92e-78	0.91	X	56596068	56600069	ENSMUSG00000061273	Mmgt1	-	0	X	56643847	56647848	ENSMUSG00000060681	Slc9a6	+	45660	0	0	0	0
9-92	9	59486620	59486854	peak	Arih1-Tmem202	41.8	33	46.4	0.5	92.76	1.57e-72	47.39	8.07e-86	1.08	9	59484613	59488614	ENSMUSG00000025234	Arih1	-	0	9	59523457	59527458	ENSMUSG00000049526	Tmem202	-	36604	0	0	0	0
4-71	4	65604840	65605074	peak	Trim32-Astn2	33.7	33	37.4	0.5	74.76	3.21e-55	32.2	1.12e-60	0.83	4	65603248	65607249	ENSMUSG00000051675	Trim32	+	0	4	66402482	66406483	ENSMUSG00000028373	Astn2	-	797409	0	0	0	0
12-36	12	69582935	69583169	peak	Vcpkmt-Sos2	34.9	33	38.8	2	19.38	7.5e-35	31.58	2.09e-62	0.85	12	69581109	69585110	ENSMUSG00000049882	Vcpkmt	-	0	12	69615118	69619119	ENSMUSG00000034801	Sos2	-	31950	0	0	0	0
14-24	14	69732553	69732787	peak	Chmp7-Tnfrsf10b	45.5	33	50.5	1	50.53	1.23e-65	46.16	1.59e-92	1.12	14	69730540	69734541	ENSMUSG00000034190	Chmp7	-	0	14	69765484	69769485	ENSMUSG00000022074	Tnfrsf10b	+	32698	0	0	0	0
8-73	8	70629751	70629985	peak	Lrrc25-Gdf15	39.3	33	43.6	2	21.8	2.06e-41	37.03	3.26e-74	0.96	8	70614154	70618155	ENSMUSG00000049988	Lrrc25	+	-11596	8	70630455	70634456	ENSMUSG00000038508	Gdf15	-	471	0	0	0	0
15-37	15	72809978	72810212	peak	Kcnk9-Trappc9	37.4	33	41.5	0.5	83.07	8.25e-63	15.36	8.2e-49	1	15	72544339	72548340	ENSMUSG00000036760	Kcnk9	-	-261638	15	73059044	73063045	ENSMUSG00000047921	Trappc9	-	248833	0	0	1	0
15-38	15	75981887	75982121	peak	Ccdc166-Mapk15	34.3	33	38.1	0.5	76.14	4.22e-57	14.44	1.67e-43	0.88	15	75980441	75984442	ENSMUSG00000098176	Ccdc166	-	0	15	75996370	76000371	ENSMUSG00000063704	Mapk15	+	14250	0	0	0	0
15-39	15	85832124	85832358	peak	Ttc38-Gtse1	27.4	33	30.5	1	30.46	1.43e-33	34.65	4e-51	0.69	15	85830305	85834306	ENSMUSG00000035944	Ttc38	+	0	15	85857945	85861946	ENSMUSG00000022385	Gtse1	+	25588	0	0	0	0
12-37	12	87472181	87472415	peak	Snw1-Gm5788	38.1	33	42.2	0.5	84.45	9.82e-65	32.23	2.46e-68	1	12	87470268	87474269	ENSMUSG00000021039	Snw1	-	0	12	87492720	87496721	ENSMUSG00000113805	Gm5788	+	20306	0	0	0	0
6-52	6	87887782	87888016	peak	Gm44064-Copg1	49.3	33	54.7	2	27.34	1.1e-56	30.81	1.78e-86	1.17	6	87849208	87853209	ENSMUSG00000107798	Gm44064	+	-34573	6	87891942	87895943	ENSMUSG00000030058	Copg1	+	3927	0	0	0	0
16-41	16	93831993	93832227	peak	Dop1b-Morc3	39.3	33	43.6	0.5	87.22	1.14e-66	34.15	4.69e-72	0.96	16	93790788	93794789	ENSMUSG00000022946	Dop1b	+	-37204	16	93858512	93862513	ENSMUSG00000039456	Morc3	+	26286	0	0	0	0
14-25	14	101640595	101640829	peak	Commd6-Uchl3	43.7	33	48.5	3	16.15	3.41e-40	34.37	4.72e-80	1.07	14	101638447	101642448	ENSMUSG00000075486	Commd6	-	0	14	101652024	101656025	ENSMUSG00000022111	Uchl3	+	11196	0	0	0	0
13-43	13	103774487	103774721	peak	Srek1-Erbin	28.7	33	31.8	0.5	63.68	3.43e-44	19.59	2.07e-42	0.76	13	103767347	103771348	ENSMUSG00000032621	Srek1	-	-3139	13	103918294	103922295	ENSMUSG00000021709	Erbin	-	143574	0	0	0	0
5-59	5	104508288	104508522	peak	Thoc2l-Zfp951	31.8	33	35.3	1	35.3	3.66e-41	35.47	1.73e-59	0.8	5	104506349	104510350	ENSMUSG00000097392	Thoc2l	+	0	5	104857792	104861793	ENSMUSG00000072774	Zfp951	-	349271	0	0	0	0
8-74	8	105701005	105701239	peak	Pard6a-4933405L10Rik	28.1	33	31.1	0.5	62.3	3.43e-44	19.36	2.62e-41	0.74	8	105699150	105703151	ENSMUSG00000005699	Pard6a	+	0	8	105705654	105709655	ENSMUSG00000013158	4933405L10Rik	+	4416	0	0	0	0
5-60	5	115348970	115349204	peak	Gm42903-Gm43231	27.4	33	30.5	1	30.46	1.43e-33	18.18	2.73e-39	0.69	5	115347129	115351130	ENSMUSG00000107288	Gm42903	+	0	5	115427474	115431475	ENSMUSG00000107240	Gm43231	-	78271	0	0	0	0
6-53	6	118455373	118455607	peak	Zfp248-Zfp9	44.3	33	49.1	3	16.38	2.08e-41	27.69	1.01e-74	1.06	6	118453501	118457502	ENSMUSG00000030145	Zfp248	-	0	6	118466418	118470419	ENSMUSG00000072623	Zfp9	-	10812	0	0	0	0
11-100	11	119258562	119258796	peak	Ccdc40-Gaa	49.9	33	55.4	0.5	110.75	1.33e-90	25.49	3.47e-81	1.27	11	119226597	119230598	ENSMUSG00000039963	Ccdc40	+	-27964	11	119272855	119276856	ENSMUSG00000025579	Gaa	+	14060	0	-1	0	0
11-101	11	120232649	120232883	peak	Slc38a10-Gm11772	29.9	33	33.2	0.5	66.45	8.13e-48	27.44	6.57e-51	0.77	11	120149311	120153312	ENSMUSG00000061306	Slc38a10	-	-79337	11	120234121	120238122	ENSMUSG00000085501	Gm11772	-	1239	0	0	0	0
7-77	7	131362834	131363068	peak	2310057M21Rik-Pstk	24.3	33	27	1	27	9.47e-28	19.15	7.52e-36	0.63	7	131360695	131364696	ENSMUSG00000040177	2310057M21Rik	-	0	7	131387188	131391189	ENSMUSG00000063179	Pstk	+	24121	0	0	0	0
5-61	5	136986719	136986953	peak	Znhit1-Plod3	38.7	33	42.9	1	42.92	2.68e-52	21.93	1.9e-59	0.96	5	136986020	136990021	ENSMUSG00000059518	Znhit1	-	0	5	136988305	136992306	ENSMUSG00000004846	Plod3	+	1353	1	0	0	0
4-72	4	141444504	141444738	peak	Zbtb17-Spen	33.1	33	36.7	1	36.69	1.02e-42	19.93	5.64e-49	0.8	4	141442705	141446706	ENSMUSG00000006215	Zbtb17	+	0	4	141486311	141490312	ENSMUSG00000040761	Spen	-	41574	0	0	0	0
1-49	1	162477888	162478122	peak	Dnm3-Eef1aknmt	40.5	33	45	1	44.99	1.42e-55	35.69	1.68e-75	1.02	1	162405334	162409335	ENSMUSG00000040265	Dnm3	-	-68553	1	162546528	162550529	ENSMUSG00000026694	Eef1aknmt	-	68407	0	0	0	0
9-93	9	4309382	4309616	peak	Kbtbd3-Msantd4	34.3	32	38.1	2	19.04	7.5e-35	33.27	1.59e-62	0.88	9	4307834	4311835	ENSMUSG00000025893	Kbtbd3	+	0	9	4374568	4378569	ENSMUSG00000041124	Msantd4	+	64953	0	0	0	0
1-50	1	7088795	7089029	peak	St18-Pcmtd1	26.8	32	29.8	5	5.95	1.7e-13	23.61	4.36e-43	0.76	1	6735574	6739575	ENSMUSG00000033740	St18	+	-349220	1	7158556	7162557	ENSMUSG00000051285	Pcmtd1	+	69528	0	0	-1	0
10-68	10	7035564	7035798	peak	Ipcef1-Cnksr3	34.9	32	38.8	1	38.76	7.22e-46	34.37	2.12e-64	0.91	10	7021184	7025185	ENSMUSG00000064065	Ipcef1	-	-10379	10	7133505	7137506	ENSMUSG00000015202	Cnksr3	-	97708	0	0	1	0
7-78	7	16614970	16615204	peak	Arhgap35-Ceacam15	28.7	32	31.8	1	31.84	4.62e-35	17.61	2.13e-40	0.71	7	16612936	16616937	ENSMUSG00000058230	Arhgap35	-	0	7	16673704	16677705	ENSMUSG00000078795	Ceacam15	-	58501	0	0	0	0
18-22	18	24603464	24603698	peak	Slc39a6-Mocos	38.7	32	42.9	1	42.92	2.68e-52	35.94	2.81e-72	0.99	18	24601514	24605515	ENSMUSG00000024270	Slc39a6	-	0	18	24651877	24655878	ENSMUSG00000039616	Mocos	+	48180	0	0	0	0
7-79	7	44849525	44849759	peak	Akt1s1-Pnkp	46.2	32	51.2	0.5	102.45	1.74e-82	15.37	8.65e-60	1.19	7	44848041	44852042	ENSMUSG00000011096	Akt1s1	+	0	7	44856495	44860496	ENSMUSG00000002963	Pnkp	+	6737	0	0	0	0
10-69	10	60002857	60003091	peak	Ascc1-Spock2	28.1	32	31.1	1	31.15	4.62e-35	17.07	5.54e-39	0.79	10	60000804	60004805	ENSMUSG00000044475	Ascc1	+	0	10	60104467	60108468	ENSMUSG00000058297	Spock2	+	101377	0	0	0	0
11-103	11	69632689	69632923	peak	Sat2-Fxr2	30.6	32	33.9	2	16.96	1.42e-28	33.52	4.68e-56	0.77	11	69620051	69624052	ENSMUSG00000069835	Sat2	+	-8637	11	69638152	69642153	ENSMUSG00000018765	Fxr2	+	5230	0	0	0	0
9-94	9	74952821	74953055	peak	Fam214a-Arpp19	38.7	32	42.9	1	42.92	2.68e-52	38.05	8.92e-74	1.03	9	74950883	74954884	ENSMUSG00000034858	Fam214a	+	0	9	75049976	75053977	ENSMUSG00000007656	Arpp19	+	96922	0	0	0	0
10-70	10	80159944	80160178	peak	Midn-Cirbp	29.3	32	32.5	0.5	65.07	5.37e-46	14.11	5.37e-37	0.77	10	80148456	80152457	ENSMUSG00000035621	Midn	+	-7487	10	80163984	80167985	ENSMUSG00000045193	Cirbp	+	3807	0	1	0	0
10-71	10	80900218	80900452	peak	Timm13-Lmnb2	34.9	32	38.8	1	38.76	7.22e-46	13.28	2.24e-42	0.94	10	80898784	80902785	ENSMUSG00000020219	Timm13	-	0	10	80916244	80920245	ENSMUSG00000062075	Lmnb2	-	15793	0	0	0	0
15-40	15	83595038	83595272	peak	Ttll12-Scube1	25.6	32	28.4	1	28.38	1.25e-30	16.45	4.76e-35	0.68	15	83593156	83597157	ENSMUSG00000016757	Ttll12	-	0	15	83611738	83615739	ENSMUSG00000016763	Scube1	-	16467	0	0	0	0
6-54	6	83794894	83795128	peak	Nagk-Paip2b	34.3	32	38.1	1	38.07	7.22e-46	15.62	2.95e-45	0.88	6	83794241	83798242	ENSMUSG00000034744	Nagk	+	0	6	83829699	83833700	ENSMUSG00000045896	Paip2b	-	34572	0	0	0	0
9-95	9	95845182	95845416	peak	Pls1-Atr	31.8	32	35.3	0.5	70.61	1.71e-51	34.33	8.77e-59	0.8	9	95843310	95847311	ENSMUSG00000049493	Pls1	-	0	9	95855705	95859706	ENSMUSG00000032409	Atr	+	10290	0	0	0	0
6-55	6	100833416	100833650	peak	Gxylt2-Ppp4r2	36.8	32	40.8	0.5	81.68	6.76e-61	28.3	6.17e-63	0.94	6	100702754	100706755	ENSMUSG00000030074	Gxylt2	+	-126661	6	100850484	100854485	ENSMUSG00000052144	Ppp4r2	+	16835	0	0	0	0
9-96	9	120127591	120127825	peak	Rpsa-Mobp	31.8	32	35.3	1	35.3	3.66e-41	23.92	4.73e-51	0.82	9	120125788	120129789	ENSMUSG00000032518	Rpsa	+	0	9	120147716	120151717	ENSMUSG00000032517	Mobp	+	19892	0	0	0	0
8-76	8	122476029	122476263	peak	Rnf166-Ctu2	29.9	32	33.2	0.5	66.45	8.13e-48	19.08	1.17e-43	0.77	8	122473687	122477688	ENSMUSG00000014470	Rnf166	-	0	8	122479344	122483345	ENSMUSG00000049482	Ctu2	+	3082	0	0	0	0
5-62	5	124327877	124328111	peak	2810006K23Rik-Cdk2ap1	27.4	32	30.5	1	30.46	1.43e-33	17	4.42e-38	0.73	5	124326088	124330089	ENSMUSG00000047635	2810006K23Rik	+	0	5	124361081	124365082	ENSMUSG00000029394	Cdk2ap1	-	32971	0	0	0	0
2-84	2	127247676	127247910	peak	Tmem127-Gm10766	42.4	32	47.1	1	47.07	1.45e-60	23.65	3.68e-67	1.08	2	127245968	127249969	ENSMUSG00000034850	Tmem127	+	0	2	127268053	127272054	ENSMUSG00000103957	Gm10766	-	20144	0	0	0	0
5-63	5	136953051	136953285	peak	Ift22-Fis1	34.3	32	38.1	5	7.61	5.37e-21	19.79	1.35e-50	0.85	5	136906149	136910150	ENSMUSG00000007987	Ift22	+	-42901	5	136960844	136964845	ENSMUSG00000019054	Fis1	+	7560	0	0	0	0
3-37	3	156560850	156561084	peak	Negr1-4930592C13Rik	51.8	32	57.5	1	57.45	9.24e-78	35.35	1.47e-95	1.26	3	156560145	156564146	ENSMUSG00000040037	Negr1	+	0	3	157532089	157536090	ENSMUSG00000105834	4930592C13Rik	-	971006	0	0	0	0
7-80	7	6156152	6156386	peak	Gm36371-Zfp444	29.3	31	32.5	2	16.27	2.35e-27	18	1.18e-41	0.82	7	6154515	6158516	ENSMUSG00000109108	Gm36371	+	0	7	6171973	6175974	ENSMUSG00000044876	Zfp444	+	15588	0	0	0	0
9-97	9	8042764	8042998	peak	Cfap300-Cep126	34.3	31	38.1	1	38.07	7.22e-46	20.87	8.35e-52	0.91	9	8040812	8044813	ENSMUSG00000053070	Cfap300	-	0	9	8132293	8136294	ENSMUSG00000040729	Cep126	-	89296	0	0	0	0
17-52	17	27820667	27820901	peak	Ilrun-Snrpc	25	31	27.7	1	27.69	3.5e-29	24.55	7.56e-41	0.65	17	27818565	27822566	ENSMUSG00000056692	Ilrun	-	0	17	27838134	27842135	ENSMUSG00000024217	Snrpc	+	17234	0	0	0	0
18-23	18	34506387	34506621	peak	Fam13b-Wnt8a	25.6	31	28.4	1	28.38	1.25e-30	29	1.1e-44	0.7	18	34495902	34499903	ENSMUSG00000036501	Fam13b	-	-6484	18	34540312	34544313	ENSMUSG00000012282	Wnt8a	+	33692	0	0	0	0
5-64	5	38220360	38220594	peak	Lyar-Tmem128	27.4	31	30.5	2	15.23	5.86e-25	15.3	3.45e-36	0.73	5	38218527	38222528	ENSMUSG00000067367	Lyar	+	0	5	38258370	38262371	ENSMUSG00000067365	Tmem128	+	37777	0	0	0	0
13-44	13	38960460	38960694	peak	5033403F01Rik-Ofcc1	25	31	27.7	0.5	55.38	4.15e-37	28.78	1.65e-43	0.67	13	38958618	38962619	ENSMUSG00000096932	5033403F01Rik	+	0	13	40286010	40290011	ENSMUSG00000047094	Ofcc1	-	1325317	0	0	0	0
11-106	11	40733777	40734011	peak	Hmmr-Nudcd2	38.1	31	42.2	1	42.23	2.68e-52	33.5	2.49e-69	1.07	11	40731415	40735416	ENSMUSG00000020330	Hmmr	-	0	11	40734305	40738306	ENSMUSG00000020328	Nudcd2	+	295	0	0	0	0
4-74	4	43493252	43493486	peak	Rmrp-Arhgef39	29.9	31	33.2	0.5	66.45	8.13e-48	33.95	3.32e-55	0.79	4	43491062	43495063	ENSMUSG00000115420	Rmrp	-	0	4	43497660	43501661	ENSMUSG00000051517	Arhgef39	-	4175	0	0	0	0
4-75	4	45972071	45972305	peak	Ccdc180-Tdrd7	31.8	31	35.3	2	17.65	4.76e-31	23.65	8.17e-51	0.88	4	45888302	45892303	ENSMUSG00000035539	Ccdc180	+	-79768	4	46024100	46028101	ENSMUSG00000035517	Tdrd7	+	51796	0	0	0	0
19-36	19	46348889	46349123	peak	2310034G01Rik-Mfsd13a	36.2	31	40.1	0.5	80.3	6.76e-61	27.51	3.31e-61	0.94	19	46348301	46352302	ENSMUSG00000099655	2310034G01Rik	-	0	19	46354934	46358935	ENSMUSG00000025227	Mfsd13a	+	5812	0	0	0	0
1-51	1	64617077	64617311	peak	Gm28982-2810408I11Rik	31.8	31	35.3	0.5	70.61	1.71e-51	21.94	3.16e-49	0.85	1	64615783	64619784	ENSMUSG00000101832	Gm28982	+	0	1	64688627	64692628	ENSMUSG00000087213	2810408I11Rik	-	71317	0	0	0	0
11-107	11	69340722	69340956	peak	Rnf227-Chd3	26.2	31	29.1	0.5	58.15	1.28e-40	13.38	2.43e-32	0.7	11	69338770	69342771	ENSMUSG00000043419	Rnf227	+	0	11	69346715	69350716	ENSMUSG00000018474	Chd3	-	5760	0	0	0	1
11-108	11	72441220	72441454	peak	Mybbp1a-Spns2	35.6	31	39.5	0.5	78.91	5.41e-59	24.27	3.32e-57	0.91	11	72439356	72443357	ENSMUSG00000040463	Mybbp1a	+	0	11	72454349	72458350	ENSMUSG00000040447	Spns2	-	12896	0	0	0	0
11-109	11	73030863	73031097	peak	Camkk1-Ncbp3	38.1	31	42.2	3	14.08	4.17e-33	19.89	4.72e-56	1	11	73017007	73021008	ENSMUSG00000020785	Camkk1	+	-9855	11	73045872	73049873	ENSMUSG00000020783	Ncbp3	+	14776	0	0	0	0
14-26	14	73552654	73552888	peak	Sucla2-Gm21750	29.9	31	33.2	2	16.61	1.42e-28	33.95	3.32e-55	0.77	14	73550631	73554632	ENSMUSG00000022110	Sucla2	+	0	14	73659224	73663225	ENSMUSG00000096463	Gm21750	+	106337	0	0	0	0
7-81	7	73558501	73558735	peak	Gm44686-Fam174b	33.1	31	36.7	1	36.69	1.02e-42	32.53	8.15e-60	0.88	7	73536012	73540013	ENSMUSG00000108563	Gm44686	+	-18488	7	73763935	73767936	ENSMUSG00000078670	Fam174b	+	205201	0	0	0	0
17-53	17	74338566	74338800	peak	Spast-Slc30a6	29.9	31	33.2	1	33.23	4.36e-38	47.7	4.07e-62	0.77	17	74337036	74341037	ENSMUSG00000024068	Spast	+	0	17	74393644	74397645	ENSMUSG00000024069	Slc30a6	+	54845	0	0	0	0
17-54	17	80207115	80207349	peak	Ttc39d-Gemin6	30.6	31	33.9	2	16.96	1.42e-28	29.21	3.22e-53	0.8	17	80205459	80209460	ENSMUSG00000046196	Ttc39d	+	0	17	80222440	80226441	ENSMUSG00000055760	Gemin6	+	15092	0	0	0	0
10-72	10	80358005	80358239	peak	Plk5-Mex3d	31.8	31	35.3	3	11.77	2.63e-25	20.87	3.65e-48	0.85	10	80355976	80359977	ENSMUSG00000035486	Plk5	+	0	10	80379986	80383987	ENSMUSG00000048696	Mex3d	-	21748	0	0	0	0
18-24	18	84951536	84951770	peak	Timm21-Neto1	48.7	31	54	1	53.99	8.77e-71	34.27	6.82e-89	1.28	18	84949523	84953524	ENSMUSG00000024645	Timm21	-	0	18	86393820	86397821	ENSMUSG00000050321	Neto1	+	1442051	0	0	0	0
1-52	1	86359557	86359791	peak	C130036L24Rik-Nmur1	34.3	31	38.1	2	19.04	7.5e-35	17.79	3.42e-48	0.88	1	86357587	86361588	ENSMUSG00000073627	C130036L24Rik	+	0	1	86396189	86400190	ENSMUSG00000026237	Nmur1	-	36399	0	0	0	0
6-56	6	91683830	91684064	peak	Lsm3-Slc6a6	25	31	27.7	2	13.84	1.8e-21	15.9	1.12e-33	0.69	6	91514047	91518048	ENSMUSG00000034192	Lsm3	+	-165782	6	91748183	91752184	ENSMUSG00000030096	Slc6a6	+	64120	0	0	0	0
4-76	4	94603157	94603391	peak	Plaa-Lrrc19	36.8	31	40.8	1	40.84	4.62e-49	33.28	5.97e-67	0.94	4	94601180	94605181	ENSMUSG00000028577	Plaa	-	0	4	94648115	94652116	ENSMUSG00000049799	Lrrc19	-	44725	0	0	0	0
6-57	6	97179128	97179362	peak	Tmf1-Uba3	32.4	31	36	0.5	71.99	1.71e-51	44.29	1.65e-65	0.85	6	97166810	97170811	ENSMUSG00000030059	Tmf1	-	-8317	6	97195492	97199493	ENSMUSG00000030061	Uba3	-	16131	0	0	0	0
7-82	7	100372042	100372276	peak	Ppme1-C2cd3	30.6	31	33.9	2	16.96	1.42e-28	20.25	9.85e-46	0.88	7	100369933	100373934	ENSMUSG00000030718	Ppme1	-	0	7	100395030	100399031	ENSMUSG00000047248	C2cd3	+	22755	0	0	0	0
3-39	3	116508084	116508318	peak	Rtca-Dbt	30.6	31	33.9	0.5	67.84	8.13e-48	20.45	6.2e-46	0.8	3	116506064	116510065	ENSMUSG00000000339	Rtca	-	0	3	116511127	116515128	ENSMUSG00000000340	Dbt	+	2810	0	0	0	0
11-110	11	118290288	118290522	peak	Usp36-Cep295nl	35.6	31	39.5	2	19.73	3.84e-36	16.52	3.79e-48	0.91	11	118288071	118292072	ENSMUSG00000033909	Usp36	-	0	11	118332015	118336016	ENSMUSG00000076433	Cep295nl	-	41494	0	0	0	0
14-27	14	119013056	119013290	peak	Dnajc3-Uggt2	38.7	31	42.9	2	21.46	4.44e-40	47.05	2.35e-79	0.99	14	118935975	118939976	ENSMUSG00000022136	Dnajc3	+	-73080	14	119034038	119038039	ENSMUSG00000042104	Uggt2	-	20749	0	0	0	0
11-111	11	120633578	120633812	peak	Mafg-Pycr1	32.4	31	36	3	12	2.63e-25	21.49	1.05e-49	0.85	11	120631555	120635556	ENSMUSG00000051510	Mafg	-	0	11	120641669	120645670	ENSMUSG00000025140	Pycr1	-	7858	0	0	0	0
7-83	7	126649351	126649585	peak	Nupr1-Sgf29	29.9	31	33.2	0.5	66.45	8.13e-48	17.57	4.92e-42	0.77	7	126628860	126632861	ENSMUSG00000030717	Nupr1	-	-16490	7	126659071	126663072	ENSMUSG00000030714	Sgf29	+	9487	0	0	0	0
2-86	2	136891046	136891280	peak	AL731706.1-Slx4ip	36.8	31	40.8	2	20.42	1.92e-37	24.87	9.51e-60	0.94	2	136889388	136893389	ENSMUSG00000115423	AL731706.1	-	0	2	136903542	136907543	ENSMUSG00000027281	Slx4ip	+	12263	0	0	0	0
4-77	4	141147790	141148024	peak	Fbxo42-Cplane2	26.2	31	29.1	0.5	58.15	1.28e-40	20.87	5.72e-40	0.7	4	141145921	141149922	ENSMUSG00000028920	Fbxo42	+	0	4	141216645	141220646	ENSMUSG00000073733	Cplane2	+	68622	0	0	0	0
1-53	1	152766398	152766632	peak	Apobec4-Arpc5	25.6	31	28.4	0.5	56.76	7.41e-39	17.82	2.16e-36	0.73	1	152748550	152752551	ENSMUSG00000055547	Apobec4	+	-13847	1	152766498	152770499	ENSMUSG00000008475	Arpc5	+	0	0	0	0	0
1-54	1	180195921	180196155	peak	Coq8a-Psen2	33.7	31	37.4	0.5	74.76	3.21e-55	19.77	1.09e-49	0.91	1	180191484	180195485	ENSMUSG00000026489	Coq8a	-	-436	1	180227567	180231568	ENSMUSG00000010609	Psen2	-	31413	0	0	0	0
19-37	19	12796086	12796320	peak	Lpxn-Gm5244	32.4	30	36	1	36	3.66e-41	44.29	1.65e-65	0.91	19	12794192	12798193	ENSMUSG00000024696	Lpxn	+	0	19	12844681	12848682	ENSMUSG00000091014	Gm5244	+	48362	0	0	0	0
1-55	1	16104270	16104504	peak	Rpl7-Rdh10	31.2	30	34.6	1	34.61	1.28e-39	22.44	9.28e-49	0.88	1	16100847	16104848	ENSMUSG00000043716	Rpl7	-	0	1	16128501	16132502	ENSMUSG00000025921	Rdh10	+	23998	0	0	0	0
1-56	1	24005534	24005768	peak	Sdhaf4-Fam135a	30.6	30	33.9	2	16.96	1.42e-28	24.64	1e-49	0.82	1	24003629	24007630	ENSMUSG00000026154	Sdhaf4	-	0	1	24084525	24088526	ENSMUSG00000026153	Fam135a	-	78758	0	0	0	0
7-84	7	34234070	34234304	peak	Gpi1-4931406P16Rik	38.7	30	42.9	0.5	85.84	9.82e-65	24.88	1.05e-62	1.06	7	34228262	34232263	ENSMUSG00000036427	Gpi1	-	-1807	7	34311521	34315522	ENSMUSG00000066571	4931406P16Rik	-	77218	0	0	0	0
2-87	2	34406672	34406906	peak	Mapkap1-Gapvd1	26.8	30	29.8	4	7.44	6.88e-16	18.89	4.11e-39	0.76	2	34404871	34408872	ENSMUSG00000038696	Mapkap1	+	0	2	34699098	34703099	ENSMUSG00000026867	Gapvd1	-	292193	0	0	0	0
2-88	2	36136468	36136702	peak	Gm13428-Ptgs1	37.4	30	41.5	1	41.53	1.13e-50	33.84	1.76e-68	1	2	36135702	36139703	ENSMUSG00000081496	Gm13428	-	0	2	36238712	36242713	ENSMUSG00000047250	Ptgs1	+	102011	0	0	0	0
15-41	15	39943912	39944146	peak	Lrp12-9330182O14Rik	29.9	30	33.2	0.5	66.45	8.13e-48	22.01	1.69e-46	0.82	15	39941689	39945690	ENSMUSG00000022305	Lrp12	-	0	15	40132364	40136365	ENSMUSG00000094112	9330182O14Rik	+	188219	0	0	0	0
4-78	4	40722758	40722992	peak	Dnaja1-Smu1	22.5	30	24.9	0.5	49.84	5.83e-32	18.78	6.21e-33	0.65	4	40720921	40724922	ENSMUSG00000028410	Dnaja1	+	0	4	40755830	40759831	ENSMUSG00000028409	Smu1	-	32839	0	0	0	0
12-38	12	44210094	44210328	peak	Mir5627-Gm47096	33.1	30	36.7	1	36.69	1.02e-42	26.02	7.48e-55	0.91	12	44208312	44212313	ENSMUSG00000093618	Mir5627	+	0	12	44267117	44271118	ENSMUSG00000112547	Gm47096	-	56790	0	0	0	0
7-85	7	45717934	45718168	peak	Rpl18-Spaca4	34.3	30	38.1	1	38.07	7.22e-46	14.62	8.7e-44	0.94	7	45717208	45721209	ENSMUSG00000059070	Rpl18	+	0	7	45723812	45727813	ENSMUSG00000070563	Spaca4	-	5645	0	0	0	0
17-56	17	46328228	46328462	peak	Abcc10-Zfp318	33.1	30	36.7	4	9.17	2.61e-22	26.02	7.48e-55	0.88	17	46325975	46329976	ENSMUSG00000032842	Abcc10	-	0	17	46398055	46402056	ENSMUSG00000015597	Zfp318	+	69594	0	0	0	0
17-57	17	51179506	51179740	peak	Tbc1d5-Satb1	37.4	30	41.5	1	41.53	1.13e-50	25.55	2.09e-61	1.03	17	51177293	51181294	ENSMUSG00000023923	Tbc1d5	-	0	17	51808918	51812919	ENSMUSG00000023927	Satb1	-	629179	0	0	0	0
9-98	9	57645574	57645808	peak	Csk-Cyp1a2	35.6	30	39.5	0.5	78.91	5.41e-59	24.27	3.32e-57	0.97	9	57632066	57636067	ENSMUSG00000032312	Csk	-	-9507	9	57680035	57684036	ENSMUSG00000032310	Cyp1a2	-	34228	0	0	0	0
14-28	14	61556923	61557157	peak	Spryd7-Trim13	32.4	30	36	2	18	4.76e-31	38.07	3.56e-62	0.88	14	61554757	61558758	ENSMUSG00000021930	Spryd7	-	0	14	61596246	61600247	ENSMUSG00000035235	Trim13	+	39090	0	0	0	0
11-112	11	62789316	62789550	peak	Zfp286-Trim16	29.3	30	32.5	0.5	65.07	5.37e-46	20.22	6.52e-44	0.85	11	62787420	62791421	ENSMUSG00000047342	Zfp286	-	0	11	62818439	62822440	ENSMUSG00000047821	Trim16	+	28890	0	0	0	0
8-77	8	69749608	69749842	peak	Zfp963-Gm20422	29.3	30	32.5	0.5	65.07	5.37e-46	23.92	3.45e-47	0.85	8	69747969	69751970	ENSMUSG00000092260	Zfp963	-	0	8	69772885	69776886	ENSMUSG00000092544	Gm20422	-	23044	0	0	0	0
17-58	17	71616113	71616347	peak	Gm30091-Wdr43	30.6	30	33.9	3	11.31	3.49e-23	30.52	4.04e-54	0.82	17	71613982	71617983	ENSMUSG00000117637	Gm30091	-	0	17	71640695	71644696	ENSMUSG00000041057	Wdr43	+	24349	0	0	0	0
13-45	13	73467071	73467305	peak	Mrpl36-Lpcat1	25	30	27.7	2	13.84	1.8e-21	13.36	7.53e-31	0.69	13	73329025	73333026	ENSMUSG00000021607	Mrpl36	+	-134045	13	73469750	73473751	ENSMUSG00000021608	Lpcat1	+	2446	0	0	0	0
15-42	15	74721392	74721626	peak	Them6-Slurp1	47.4	30	52.6	2	26.3	7.85e-54	27.58	9.97e-80	1.26	15	74719203	74723204	ENSMUSG00000056665	Them6	+	0	15	74726033	74730034	ENSMUSG00000022596	Slurp1	-	4408	0	0	0	0
1-57	1	75142549	75142783	peak	Retreg2-Zfand2b	30.6	30	33.9	3	11.31	3.49e-23	18.42	7.96e-44	0.88	1	75140793	75144794	ENSMUSG00000049339	Retreg2	+	0	1	75166927	75170928	ENSMUSG00000026197	Zfand2b	+	24145	0	0	0	0
15-44	15	76576249	76576483	peak	Slc52a2-Adck5	36.2	30	40.1	4	10.04	3.01e-26	28.82	2.45e-62	1	15	76536963	76540964	ENSMUSG00000022560	Slc52a2	+	-35285	15	76582523	76586524	ENSMUSG00000022550	Adck5	+	6041	0	0	0	0
15-45	15	76899742	76899976	peak	Commd5-Rpl8	26.8	30	29.8	1	29.77	4.3e-32	12.55	5.81e-32	0.76	15	76897964	76901965	ENSMUSG00000055041	Commd5	+	0	15	76902302	76906303	ENSMUSG00000003970	Rpl8	+	2327	0	0	0	0
12-39	12	77238551	77238785	peak	9530018F02Rik-Fut8	29.9	30	33.2	2	16.61	1.42e-28	37.1	5.33e-57	0.82	12	77236662	77240663	ENSMUSG00000112150	9530018F02Rik	-	0	12	77386863	77390864	ENSMUSG00000021065	Fut8	+	148079	0	0	0	0
17-59	17	78916447	78916681	peak	Cebpzos-Cebpz	31.8	30	35.3	0.5	70.61	1.71e-51	29.16	2.81e-55	0.91	17	78914699	78918700	ENSMUSG00000062691	Cebpzos	+	0	17	78923983	78927984	ENSMUSG00000024081	Cebpz	-	7303	0	0	0	0
8-78	8	79522093	79522327	peak	Smad1-Otud4	43.7	30	48.5	1	48.46	3.03e-62	71.25	9.01e-102	1.14	8	79354677	79358678	ENSMUSG00000031681	Smad1	-	-163415	8	79659083	79663084	ENSMUSG00000036990	Otud4	+	136757	0	0	0	0
10-73	10	79704296	79704530	peak	Gm25794-Bsg	29.9	30	33.2	0.5	66.45	8.13e-48	19.08	1.17e-43	0.82	10	79701589	79705590	ENSMUSG00000065220	Gm25794	-	0	10	79708104	79712105	ENSMUSG00000023175	Bsg	+	3575	0	0	0	0
1-58	1	79775979	79776213	peak	Mrpl44-Serpine2	33.7	30	37.4	2	18.69	1.43e-33	38.86	5.79e-65	1.01	1	79774115	79778116	ENSMUSG00000026248	Mrpl44	+	0	1	79818303	79822304	ENSMUSG00000026249	Serpine2	-	42091	0	-1	0	0
10-74	10	80039592	80039826	peak	Polr2e-Gpx4	25.6	30	28.4	0.5	56.76	7.41e-39	15.99	1.42e-34	0.73	10	80037700	80041701	ENSMUSG00000004667	Polr2e	-	0	10	80052464	80056465	ENSMUSG00000075706	Gpx4	+	12639	0	0	0	0
8-79	8	80739520	80739754	peak	Smarca5-Gab1	23.7	30	26.3	1	26.3	9.47e-28	25.17	2.75e-39	0.71	8	80708860	80712861	ENSMUSG00000031715	Smarca5	-	-26659	8	80828883	80832884	ENSMUSG00000031714	Gab1	-	89130	0	0	0	0
12-40	12	84285119	84285353	peak	Ptgr2-Gm47484	37.4	30	41.5	0.5	83.07	8.25e-63	27.82	1.53e-63	1.03	12	84283398	84287399	ENSMUSG00000072946	Ptgr2	+	0	12	84315075	84319076	ENSMUSG00000113529	Gm47484	-	29723	0	0	0	0
12-41	12	85270490	85270724	peak	Mlh3-Zc2hc1c	38.1	30	42.2	4	10.56	2.78e-28	46.29	1.1e-77	1	12	85264283	85268284	ENSMUSG00000021245	Mlh3	-	-2206	12	85272338	85276339	ENSMUSG00000045064	Zc2hc1c	+	1615	0	0	0	0
11-113	11	87073977	87074211	peak	Gm11479-Smg8	32.4	30	36	2	18	4.76e-31	21.28	1.71e-49	0.91	11	87072957	87076958	ENSMUSG00000085991	Gm11479	-	0	11	87083381	87087382	ENSMUSG00000020495	Smg8	-	9171	0	0	0	0
15-46	15	96709794	96710028	peak	Gm38144-Slc38a4	26.8	30	29.8	1	29.77	4.3e-32	19.3	1.73e-39	0.76	15	96698172	96702173	ENSMUSG00000102385	Gm38144	+	-7621	15	97017950	97021951	ENSMUSG00000022464	Slc38a4	-	307923	0	0	0	0
15-47	15	102074390	102074624	peak	Eif4b-Tns2	36.8	30	40.8	4	10.21	3.01e-26	21.23	7.33e-56	1	15	102071863	102075864	ENSMUSG00000058655	Eif4b	+	0	15	102102424	102106425	ENSMUSG00000037003	Tns2	+	27801	0	0	0	0
9-99	9	107231673	107231907	peak	Gm22238-Mapkapk3	39.9	30	44.3	0.5	88.6	1.3e-68	41.74	1.33e-78	1.06	9	107229707	107233708	ENSMUSG00000092963	Gm22238	-	0	9	107287343	107291344	ENSMUSG00000032577	Mapkapk3	-	55437	0	0	0	0
11-114	11	121236567	121236801	peak	Cybc1-Narf	30.6	30	33.9	2	16.96	1.42e-28	21.99	2.08e-47	0.85	11	121227234	121231235	ENSMUSG00000039294	Cybc1	-	-5332	11	121242537	121246538	ENSMUSG00000000056	Narf	+	5737	0	0	0	0
9-100	9	122351472	122351706	peak	Abhd5-Topaz1	25	30	27.7	1	27.69	3.5e-29	15.46	3.23e-33	0.75	9	122349788	122353789	ENSMUSG00000032540	Abhd5	+	0	9	122748602	122752603	ENSMUSG00000094985	Topaz1	+	396897	0	0	0	0
8-80	8	126594531	126594765	peak	Irf2bp2-Rbm34	28.7	30	31.8	1	31.84	4.62e-35	15.87	1.96e-38	0.79	8	126591985	126595986	ENSMUSG00000051495	Irf2bp2	-	0	8	126969069	126973070	ENSMUSG00000033931	Rbm34	-	374305	0	0	0	0
5-65	5	129019710	129019944	peak	Ran-Adgrd1	26.8	30	29.8	5	5.95	1.7e-13	19.3	1.73e-39	0.81	5	129018201	129022202	ENSMUSG00000029430	Ran	+	0	5	129094756	129098757	ENSMUSG00000044017	Adgrd1	+	74813	0	0	0	0
4-79	4	141546057	141546291	peak	Spen-Fblim1	33.1	30	36.7	1	36.69	1.02e-42	20.11	3.58e-49	1.06	4	141486311	141490312	ENSMUSG00000040761	Spen	-	-55745	4	141604095	141608096	ENSMUSG00000006219	Fblim1	-	57805	0	0	0	0
6-58	6	148946291	148946525	peak	Sinhcaf-Dennd5b	31.2	30	34.6	1	34.61	1.28e-39	38.64	3.64e-60	0.95	6	148942722	148946723	ENSMUSG00000039985	Sinhcaf	-	0	6	149040872	149044873	ENSMUSG00000030313	Dennd5b	-	94348	0	0	0	0
11-115	11	5761984	5762218	peak	Urgcp-Dbnl	31.2	29	34.6	1	34.61	1.28e-39	17.68	7.64e-44	0.91	11	5760375	5764376	ENSMUSG00000049680	Urgcp	-	0	11	5786487	5790488	ENSMUSG00000020476	Dbnl	+	24270	0	0	0	0
6-59	6	6955876	6956110	peak	Sdhaf3-Tac1	31.8	29	35.3	1	35.3	3.66e-41	39.42	9.22e-62	0.91	6	6954006	6958007	ENSMUSG00000042505	Sdhaf3	+	0	6	7552878	7556879	ENSMUSG00000061762	Tac1	+	596769	0	-1	0	0
18-25	18	10610164	10610398	peak	Esco1-Snrpd1	31.8	29	35.3	3	11.77	2.63e-25	23.39	1.4e-50	0.95	18	10608062	10612063	ENSMUSG00000024293	Esco1	-	0	18	10615868	10619869	ENSMUSG00000002477	Snrpd1	+	5471	0	0	0	0
18-26	18	10725387	10725621	peak	Mib1-Gata6os	28.7	29	31.8	4	7.96	1.17e-17	23.41	8.26e-46	0.85	18	10724523	10728524	ENSMUSG00000024294	Mib1	+	0	18	11045636	11049637	ENSMUSG00000097222	Gata6os	-	320016	0	0	0	0
10-75	10	23988471	23988705	peak	Taar6-Taar7a	26.8	29	29.8	3	9.92	4.29e-19	18.69	6.3e-39	0.88	10	23983645	23987646	ENSMUSG00000045111	Taar6	-	-825	10	23991480	23995481	ENSMUSG00000095647	Taar7a	-	2776	0	0	0	0
5-66	5	35280460	35280694	peak	Adra2c-Cpz	34.3	29	38.1	2	19.04	7.5e-35	17.66	5.1e-48	0.98	5	35276318	35280319	ENSMUSG00000045318	Adra2c	+	-141	5	35523570	35527571	ENSMUSG00000036596	Cpz	-	242877	0	0	0	0
17-60	17	35516858	35517092	peak	Cchcr1-Psors1c2	25.6	29	28.4	0.5	56.76	7.41e-39	17.11	1.05e-35	0.75	17	35515115	35519116	ENSMUSG00000040312	Cchcr1	+	0	17	35531200	35535201	ENSMUSG00000024409	Psors1c2	+	14109	0	0	0	0
15-48	15	35938006	35938240	peak	Cox6c-Rgs22	28.1	29	31.1	2	15.57	3.77e-26	27.22	1.11e-47	0.85	15	35935168	35939169	ENSMUSG00000014313	Cox6c	-	0	15	36038678	36042679	ENSMUSG00000037627	Rgs22	-	100439	0	0	0	0
15-49	15	38661816	38662050	peak	Atp6v1c1-Baalc	26.8	29	29.8	0.5	59.53	1.28e-40	30.94	5.96e-48	0.78	15	38659975	38663976	ENSMUSG00000022295	Atp6v1c1	+	0	15	38931908	38935909	ENSMUSG00000022296	Baalc	+	269859	0	0	0	0
13-46	13	43398511	43398745	peak	Sirt5-Nol7	28.7	29	31.8	4	7.96	1.17e-17	20.21	5.3e-43	0.88	13	43363505	43367506	ENSMUSG00000054021	Sirt5	+	-31005	13	43399046	43403047	ENSMUSG00000063200	Nol7	+	302	0	0	0	0
8-81	8	45999888	46000122	peak	Ufsp2-Ankrd37	41.8	29	46.4	0.5	92.76	1.57e-72	35.4	1.57e-77	1.19	8	45990624	45994625	ENSMUSG00000031634	Ufsp2	+	-5263	8	46003706	46007707	ENSMUSG00000050914	Ankrd37	-	3585	0	0	0	0
17-61	17	47611433	47611667	peak	Gm20517-Usp49	34.3	29	38.1	1	38.07	7.22e-46	23.42	1.93e-54	0.98	17	47609588	47613589	ENSMUSG00000023984	Gm20517	+	0	17	47670719	47674720	ENSMUSG00000090115	Usp49	+	59053	0	0	0	0
9-101	9	50528572	50528806	peak	Gm47077-Bco2	25.6	29	28.4	1	28.38	1.25e-30	15.42	5.84e-34	0.75	9	50526766	50530767	ENSMUSG00000111654	Gm47077	+	0	9	50553180	50557181	ENSMUSG00000032066	Bco2	-	24375	0	0	0	0
9-102	9	57537429	57537663	peak	Gm26631-Mpi	29.9	29	33.2	2	16.61	1.42e-28	18.55	4.23e-43	0.88	9	57535628	57539629	ENSMUSG00000097445	Gm26631	-	0	9	57550708	57554709	ENSMUSG00000032306	Mpi	-	13046	0	0	0	0
1-59	1	59574918	59575152	peak	Fzd7-Gm973	39.9	29	44.3	5	8.86	1.62e-26	43.08	1.83e-79	1.13	1	59480423	59484424	ENSMUSG00000041075	Fzd7	+	-90494	1	59580395	59584396	ENSMUSG00000047361	Gm973	+	5244	0	0	0	0
1-60	1	60180263	60180497	peak	Carf-Nbeal1	34.3	29	38.1	0.5	76.14	4.22e-57	57.39	2.92e-75	1.01	1	60099245	60103246	ENSMUSG00000026017	Carf	+	-77017	1	60281934	60285935	ENSMUSG00000073664	Nbeal1	+	101438	0	0	0	0
1-61	1	60343405	60343639	peak	Cyp20a1-Abi2	29.3	29	32.5	1	32.53	1.44e-36	26.15	6.13e-49	0.82	1	60341322	60345323	ENSMUSG00000049439	Cyp20a1	+	0	1	60407780	60411781	ENSMUSG00000026782	Abi2	+	64142	0	0	0	0
17-62	17	66364350	66364584	peak	Ddx11-Mtcl1	37.4	29	41.5	1	41.53	1.13e-50	26.08	6.36e-62	1.11	17	66141708	66145709	ENSMUSG00000035842	Ddx11	+	-218641	17	66437031	66441032	ENSMUSG00000052105	Mtcl1	-	72448	0	0	0	1
18-27	18	73533355	73533589	peak	Dcc-Mex3c	52.4	29	58.1	6	9.69	1.59e-36	59.42	3.18e-115	1.41	18	72349040	72353041	ENSMUSG00000060534	Dcc	-	-1180314	18	73571043	73575044	ENSMUSG00000037253	Mex3c	+	37455	0	0	0	0
7-88	7	73606824	73607058	peak	Gm44686-Fam174b	28.7	29	31.8	2	15.92	3.77e-26	37.64	5.56e-55	0.82	7	73536012	73540013	ENSMUSG00000108563	Gm44686	+	-66811	7	73763935	73767936	ENSMUSG00000078670	Fam174b	+	156878	0	0	0	0
11-116	11	77216522	77216756	peak	Efcab5-Ssh2	30.6	29	33.9	4	8.48	1.76e-19	20.66	3.88e-46	0.88	11	77166915	77170916	ENSMUSG00000050944	Efcab5	-	-45606	11	77346281	77350282	ENSMUSG00000037926	Ssh2	+	129526	0	0	0	0
10-76	10	78787783	78788017	peak	Slc1a6-Olfr1356	27.4	29	30.5	2	15.23	5.86e-25	17.83	6.18e-39	0.78	10	78778701	78782702	ENSMUSG00000005357	Slc1a6	+	-5081	10	78850165	78854166	ENSMUSG00000051190	Olfr1356	-	62149	-1	0	0	0
1-62	1	86528195	86528429	peak	Ptma-Pde6d	22.5	29	24.9	1	24.92	6.18e-25	8.26	4.12e-21	0.63	1	86524736	86528737	ENSMUSG00000026238	Ptma	+	0	1	86580516	86584517	ENSMUSG00000026239	Pde6d	-	52088	0	0	0	0
10-77	10	91123993	91124227	peak	Slc25a3-Tmpo	29.9	29	33.2	0.5	66.45	8.13e-48	21.31	7.49e-46	0.82	10	91122021	91126022	ENSMUSG00000061904	Slc25a3	-	0	10	91168461	91172462	ENSMUSG00000019961	Tmpo	-	44235	0	0	0	0
6-60	6	94283849	94284083	peak	Magi1-Slc25a26	21.8	29	24.2	0.5	48.46	5.83e-32	18.73	5.05e-32	0.67	6	93910503	93914504	ENSMUSG00000045095	Magi1	-	-369345	6	94498548	94502549	ENSMUSG00000045100	Slc25a26	+	214466	0	0	0	0
7-89	7	99535280	99535514	peak	Arrb1-Tpbgl	28.7	29	31.8	0.5	63.68	3.43e-44	15.36	7.98e-38	0.79	7	99533465	99537466	ENSMUSG00000018909	Arrb1	+	0	7	99625102	99629103	ENSMUSG00000096606	Tpbgl	-	89589	0	0	1	0
11-117	11	100761791	100762025	peak	Hcrt-Ghdc	33.1	29	36.7	0.5	73.38	2.37e-53	21.07	3.42e-50	0.94	11	100760927	100764928	ENSMUSG00000045471	Hcrt	-	0	11	100766712	100770713	ENSMUSG00000017747	Ghdc	-	4688	0	0	0	0
5-67	5	107900470	107900704	peak	Rpl5-Dipk1a	24.3	29	27	3	9	3.53e-16	24.66	6.08e-40	0.75	5	107898873	107902874	ENSMUSG00000058558	Rpl5	+	0	5	107970997	107974998	ENSMUSG00000029270	Dipk1a	-	70294	0	0	0	0
5-68	5	113577658	113577892	peak	Wscd2-Cmklr1	43.7	29	48.5	2	24.23	3.2e-48	36.98	3.24e-82	1.22	5	113576787	113580788	ENSMUSG00000063430	Wscd2	+	0	5	113648395	113652396	ENSMUSG00000042190	Cmklr1	-	70504	0	0	0	0
9-103	9	120933215	120933449	peak	Rpl14-Mir7090	27.4	29	30.5	1	30.46	1.43e-33	22.39	4.44e-43	0.81	9	120570094	120574095	ENSMUSG00000025794	Rpl14	+	-359120	9	120953085	120957086	ENSMUSG00000106193	Mir7090	+	19637	0	0	0	0
8-82	8	121585456	121585690	peak	Fbxo31-Map1lc3b	23.7	29	26.3	0.5	52.61	2.24e-35	14.29	2e-30	0.66	8	121576746	121580747	ENSMUSG00000052934	Fbxo31	-	-4709	8	121588483	121592484	ENSMUSG00000031812	Map1lc3b	+	2794	0	0	0	0
14-29	14	122106973	122107207	peak	Tm9sf2-Clybl	28.1	29	31.1	1	31.15	4.62e-35	30.29	1.06e-49	0.82	14	122105267	122109268	ENSMUSG00000025544	Tm9sf2	+	0	14	122256040	122260041	ENSMUSG00000025545	Clybl	+	148834	0	0	0	0
4-80	4	123904772	123905006	peak	Mycbp-Rragc	28.7	29	31.8	1	31.84	4.62e-35	27.04	1.42e-48	0.79	4	123903040	123907041	ENSMUSG00000028647	Mycbp	+	0	4	123915473	123919474	ENSMUSG00000028646	Rragc	+	10468	0	0	0	0
6-61	6	134897763	134897997	peak	2810454H06Rik-Cdkn1b	32.4	29	36	0.5	71.99	1.71e-51	7.36	1.78e-27	0.91	6	134895960	134899961	ENSMUSG00000100876	2810454H06Rik	+	0	6	134918512	134922513	ENSMUSG00000003031	Cdkn1b	+	20516	0	0	0	0
5-70	5	137000757	137000991	peak	Plod3-Vgf	31.8	29	35.3	3	11.77	2.63e-25	38.01	5.62e-61	0.88	5	136988305	136992306	ENSMUSG00000004846	Plod3	+	-8451	5	137024391	137028392	ENSMUSG00000037428	Vgf	+	23401	0	0	0	0
6-62	6	145210778	145211012	peak	Etfrf1-Kras	28.1	29	31.1	1	31.15	4.62e-35	19.98	6.82e-42	0.88	6	145209169	145213170	ENSMUSG00000040370	Etfrf1	+	0	6	145248238	145252239	ENSMUSG00000030265	Kras	-	37227	0	0	0	0
2-89	2	155276246	155276480	peak	Map1lc3a-Pigu	33.7	29	37.4	0.5	74.76	3.21e-55	23	4.52e-53	1.01	2	155274888	155278889	ENSMUSG00000027602	Map1lc3a	+	0	2	155355423	155359424	ENSMUSG00000038383	Pigu	-	78944	0	0	0	0
19-38	19	4397350	4397584	peak	Kdm2a-Rhod	33.1	28	36.7	0.5	73.38	2.37e-53	40.22	1.45e-64	0.98	19	4326410	4330411	ENSMUSG00000054611	Kdm2a	-	-66939	19	4437399	4441400	ENSMUSG00000041845	Rhod	-	39816	0	0	0	0
12-42	12	8673923	8674157	peak	Pum2-Gm4755	29.3	28	32.5	1	32.53	1.44e-36	34.41	2.34e-54	0.88	12	8672133	8676134	ENSMUSG00000020594	Pum2	+	0	12	8769180	8773181	ENSMUSG00000096940	Gm4755	-	95024	0	0	0	0
7-90	7	17056184	17056418	peak	Ppp5c-Hif3a	26.8	28	29.8	0.5	59.53	1.28e-40	33.23	3.03e-49	0.81	7	17025893	17029894	ENSMUSG00000003099	Ppp5c	-	-26290	7	17060383	17064384	ENSMUSG00000004328	Hif3a	-	3966	0	1	0	1
7-91	7	19094063	19094297	peak	Six5-Gm4969	27.4	28	30.5	0.5	60.92	2.13e-42	31.66	1.88e-49	0.81	7	19092593	19096594	ENSMUSG00000040841	Six5	+	0	7	19116367	19120368	ENSMUSG00000085601	Gm4969	-	22071	0	0	0	0
10-78	10	20347600	20347834	peak	Mtfr2-Pde7b	27.4	28	30.5	2	15.23	5.86e-25	20.4	2.21e-41	0.81	10	20345818	20349819	ENSMUSG00000019992	Mtfr2	+	0	10	20444890	20448891	ENSMUSG00000019990	Pde7b	-	97057	0	0	0	0
17-63	17	23726161	23726395	peak	Pkmyt1-Paqr4	22.5	28	24.9	2	12.46	3.98e-18	20.58	2.71e-34	0.65	17	23724468	23728469	ENSMUSG00000023908	Pkmyt1	+	0	17	23738866	23742867	ENSMUSG00000023909	Paqr4	-	12472	0	0	0	0
5-71	5	25705711	25705945	peak	Xrcc2-Actr3b	30.6	28	33.9	1	33.92	4.36e-38	25.89	9.77e-51	0.88	5	25703772	25707773	ENSMUSG00000028933	Xrcc2	-	0	5	25758038	25762039	ENSMUSG00000056367	Actr3b	+	52094	0	0	0	0
7-92	7	28811272	28811506	peak	Gm44702-Hnrnpl	22.5	28	24.9	1	24.92	6.18e-25	10.43	2.17e-24	0.7	7	28808496	28812497	ENSMUSG00000109420	Gm44702	-	0	7	28811344	28815345	ENSMUSG00000015165	Hnrnpl	+	0	0	0	0	0
7-93	7	30195061	30195295	peak	Capns1-Tbcb	28.1	28	31.1	4	7.79	1.17e-17	18.41	2.23e-40	0.82	7	30190971	30194972	ENSMUSG00000001794	Capns1	-	-89	7	30224999	30229000	ENSMUSG00000006095	Tbcb	-	29705	0	0	0	0
8-83	8	34108360	34108594	peak	Dctn6-Gm10131	34.9	28	38.8	0.5	77.53	4.22e-57	26.56	2.46e-58	1.09	8	34093037	34097038	ENSMUSG00000031516	Dctn6	-	-11322	8	34109736	34113737	ENSMUSG00000063412	Gm10131	-	1143	0	0	0	0
17-64	17	34119327	34119561	peak	Gm50336-H2-DMb2	25	28	27.7	2	13.84	1.8e-21	6.32	2.87e-19	0.75	17	34118567	34122568	ENSMUSG00000117829	Gm50336	+	0	17	34141306	34145307	ENSMUSG00000037548	H2-DMb2	+	21746	0	0	0	0
1-63	1	43827928	43828162	peak	Uxs1-Tpp2	31.8	28	35.3	0.5	70.61	1.71e-51	26.94	1.37e-53	1.02	1	43825749	43829750	ENSMUSG00000057363	Uxs1	-	0	1	43932013	43936014	ENSMUSG00000041763	Tpp2	+	103852	0	0	0	0
19-40	19	47050801	47051035	peak	Pcgf6-Taf5	25.6	28	28.4	1	28.38	1.25e-30	25.16	3e-42	0.78	19	47048889	47052890	ENSMUSG00000025050	Pcgf6	-	0	19	47065745	47069746	ENSMUSG00000025049	Taf5	+	14711	0	0	0	0
13-47	13	55105240	55105474	peak	Uimc1-Zfp346	30.6	28	33.9	2	16.96	1.42e-28	22.98	2.66e-48	0.88	13	55098253	55102254	ENSMUSG00000025878	Uimc1	-	-2986	13	55128223	55132224	ENSMUSG00000021481	Zfp346	+	22750	0	0	0	0
13-48	13	65240724	65240958	peak	Nlrp4f-Gm10775	38.7	28	42.9	3	14.31	4.17e-33	25.37	3.31e-63	1.1	13	65203942	65207943	ENSMUSG00000032999	Nlrp4f	-	-32781	13	65257538	65261539	ENSMUSG00000074847	Gm10775	+	16581	0	0	0	0
9-105	9	65294003	65294237	peak	Clpx-Pdcd7	32.4	28	36	1	36	3.66e-41	27.82	2.63e-55	0.94	9	65292331	65296332	ENSMUSG00000015357	Clpx	+	0	9	65344653	65348654	ENSMUSG00000041837	Pdcd7	+	50417	0	0	0	0
8-84	8	71507629	71507863	peak	Gtpbp3-Plvap	26.8	28	29.8	0.5	59.53	1.28e-40	23.01	1.27e-42	0.81	8	71486102	71490103	ENSMUSG00000007610	Gtpbp3	+	-17526	8	71509751	71513752	ENSMUSG00000034845	Plvap	-	1889	0	0	0	0
9-106	9	73113190	73113424	peak	Rsl24d1-Unc13c	24.3	28	27	2	13.5	2.43e-20	31.92	3.71e-44	0.75	9	73111425	73115426	ENSMUSG00000032215	Rsl24d1	+	0	9	73966965	73970966	ENSMUSG00000062151	Unc13c	-	853542	0	0	0	1
2-90	2	73312590	73312824	peak	Scrn3-Gm13709	26.2	28	29.1	1	29.07	4.3e-32	38.11	1.44e-50	0.81	2	73310658	73314659	ENSMUSG00000008226	Scrn3	+	0	2	73368908	73372909	ENSMUSG00000086546	Gm13709	+	56085	0	0	0	0
5-72	5	76304661	76304895	peak	Gm7467-Pdcl2	26.8	28	29.8	1	29.77	4.3e-32	35.89	1.22e-50	0.78	5	76302875	76306876	ENSMUSG00000098449	Gm7467	+	0	5	76329132	76333133	ENSMUSG00000029235	Pdcl2	-	24238	0	0	0	0
1-64	1	78488744	78488978	peak	Farsb-BC035947	26.8	28	29.8	2	14.88	8.8e-24	19.09	2.67e-39	0.81	1	78486836	78490837	ENSMUSG00000026245	Farsb	-	0	1	78499164	78503165	ENSMUSG00000090486	BC035947	-	10187	0	0	0	0
10-79	10	78412894	78413128	peak	Rrp1-Cstb	36.8	28	40.8	0.5	81.68	6.76e-61	27.36	4.25e-62	1.08	10	78410854	78414855	ENSMUSG00000061032	Rrp1	-	0	10	78423668	78427669	ENSMUSG00000005054	Cstb	+	10541	0	0	0	0
15-50	15	79687784	79688018	peak	Josd1-Gtpbp1	32.4	28	36	1	36	3.66e-41	18.87	6.46e-47	1.02	15	79685918	79689919	ENSMUSG00000022426	Josd1	-	0	15	79705890	79709891	ENSMUSG00000042535	Gtpbp1	+	17873	0	0	0	0
15-51	15	79932625	79932859	peak	Cbx7-Pdgfb	38.1	28	42.2	0.5	84.45	9.82e-65	28.6	2.79e-65	1.07	15	79931829	79935830	ENSMUSG00000053411	Cbx7	-	0	15	80011202	80015203	ENSMUSG00000000489	Pdgfb	-	78344	0	0	0	0
13-49	13	83524649	83524883	peak	Mef2c-A230107N01Rik	28.7	28	31.8	2	15.92	3.77e-26	38.4	2.29e-55	0.85	13	83522290	83526291	ENSMUSG00000005583	Mef2c	+	0	13	84220099	84224100	ENSMUSG00000097292	A230107N01Rik	-	695217	0	0	1	0
10-80	10	82083572	82083806	peak	BC024063-AU041133	30.6	28	33.9	1	33.92	4.36e-38	51.13	7.87e-65	0.91	10	82081352	82085353	ENSMUSG00000112160	BC024063	+	0	10	82126012	82130013	ENSMUSG00000078435	AU041133	+	42207	0	0	0	0
1-65	1	93635817	93636051	peak	Farp2-Stk25	34.9	28	38.8	3	12.92	1.39e-28	28.5	5.44e-60	1.01	1	93510111	93514112	ENSMUSG00000034066	Farp2	+	-121705	1	93656658	93660659	ENSMUSG00000026277	Stk25	-	20608	0	0	0	0
9-107	9	95560286	95560520	peak	Paqr9-Pcolce2	35.6	28	39.5	2	19.73	3.84e-36	38.37	3.6e-68	1.04	9	95557656	95561657	ENSMUSG00000064225	Paqr9	+	0	9	95678305	95682306	ENSMUSG00000015354	Pcolce2	+	117786	0	0	0	0
15-52	15	98145625	98145859	peak	Gm26513-Asb8	28.1	28	31.1	3	10.38	4.13e-21	50.76	1.53e-59	0.85	15	98091282	98095283	ENSMUSG00000097150	Gm26513	+	-50342	15	98163624	98167625	ENSMUSG00000048175	Asb8	-	17766	0	0	0	0
7-94	7	100159403	100159637	peak	Lipt2-Kcne3	21.8	28	24.2	0.5	48.46	5.83e-32	17.39	5.87e-31	0.67	7	100157358	100161359	ENSMUSG00000030725	Lipt2	+	0	7	100174501	100178502	ENSMUSG00000035165	Kcne3	+	14865	0	0	0	0
11-119	11	101627850	101628084	peak	Gm23849-Rdm1	31.2	28	34.6	3	11.54	3.08e-24	24.26	2.19e-50	0.95	11	101625365	101629366	ENSMUSG00000065767	Gm23849	+	0	11	101631736	101635737	ENSMUSG00000010362	Rdm1	+	3653	0	0	0	0
3-40	3	108445122	108445356	peak	Sars-1700013F07Rik	29.9	28	33.2	4	8.31	1.76e-19	17.42	7.31e-42	0.91	3	108443155	108447156	ENSMUSG00000068739	Sars	-	0	3	108532149	108536150	ENSMUSG00000027886	1700013F07Rik	+	86794	0	0	0	0
3-41	3	108571517	108571751	peak	Taf13-Wdr47	26.2	28	29.1	2	14.54	8.8e-24	20.62	9.19e-40	0.78	3	108569698	108573699	ENSMUSG00000048100	Taf13	+	0	3	108621348	108625349	ENSMUSG00000040389	Wdr47	+	49598	0	0	0	0
8-85	8	110217704	110217938	peak	Cmtr2-Hydin	33.7	28	37.4	0.5	74.76	3.21e-55	22.54	1.28e-52	1.01	8	110213664	110217665	ENSMUSG00000046441	Cmtr2	+	-39	8	110264990	110268991	ENSMUSG00000059854	Hydin	+	47053	0	0	0	0
5-73	5	118245180	118245414	peak	2410131K14Rik-Med13l	29.9	28	33.2	0.5	66.45	8.13e-48	15.9	4.53e-40	0.88	5	118243226	118247227	ENSMUSG00000032840	2410131K14Rik	+	0	5	118748386	118752387	ENSMUSG00000018076	Med13l	+	502973	0	0	0	0
5-74	5	121545972	121546206	peak	Adam1a-Aldh2	29.3	28	32.5	0.5	65.07	5.37e-46	26.87	1.8e-49	0.88	5	121543481	121547482	ENSMUSG00000072647	Adam1a	-	0	5	121570837	121574838	ENSMUSG00000029455	Aldh2	-	24632	0	0	0	0
4-81	4	127061040	127061274	peak	Zmym1-Zmym6	26.2	28	29.1	3	9.69	4.29e-19	33.71	2.16e-48	0.78	4	127059059	127063060	ENSMUSG00000043872	Zmym1	-	0	4	127075441	127079442	ENSMUSG00000042408	Zmym6	+	14168	0	0	0	0
2-92	2	130563632	130563866	peak	4930473A02Rik-Oxt	29.3	28	32.5	1	32.53	1.44e-36	21.79	2.27e-45	0.85	2	130561748	130565749	ENSMUSG00000060029	4930473A02Rik	-	0	2	130574172	130578173	ENSMUSG00000027301	Oxt	+	10307	0	0	0	0
6-63	6	134983591	134983825	peak	Apold1-Ddx47	37.4	28	41.5	1	41.53	1.13e-50	43.93	4.16e-75	1.07	6	134979717	134983718	ENSMUSG00000090698	Apold1	+	0	6	135009623	135013624	ENSMUSG00000030204	Ddx47	+	25799	0	0	0	0
6-64	6	137002759	137002993	peak	Arhgdib-Rerg	40.5	28	45	5	9	1.62e-26	18.58	8.68e-58	1.25	6	136939867	136943868	ENSMUSG00000030220	Arhgdib	-	-58891	6	137138062	137142063	ENSMUSG00000030222	Rerg	-	135070	0	0	0	0
4-82	4	139143077	139143311	peak	Micos10-Capzb	28.7	28	31.8	1	31.84	4.62e-35	27.43	7.56e-49	0.82	4	139128993	139132994	ENSMUSG00000050608	Micos10	-	-10083	4	139192110	139196111	ENSMUSG00000028745	Capzb	+	48800	0	0	0	0
7-95	7	141413996	141414230	peak	Gatd1-Cend1	21.8	28	24.2	1	24.23	6.18e-25	15.71	1.68e-29	0.62	7	141407917	141411918	ENSMUSG00000051007	Gatd1	-	-2078	7	141427350	141431351	ENSMUSG00000060240	Cend1	-	13121	0	0	0	0
3-42	3	153912899	153913133	peak	Msh4-Acadm	30.6	28	33.9	1	33.92	4.36e-38	24.94	5.65e-50	0.95	3	153878242	153882243	ENSMUSG00000005493	Msh4	-	-30656	3	153935808	153939809	ENSMUSG00000062908	Acadm	-	22676	0	0	0	0
1-66	1	182763761	182763995	peak	Susd4-Tlr5	31.8	28	35.3	0.5	70.61	1.71e-51	31.3	8.47e-57	0.91	1	182762555	182766556	ENSMUSG00000038576	Susd4	+	0	1	182952827	182956828	ENSMUSG00000079164	Tlr5	+	188833	0	0	0	0
19-41	19	4756370	4756604	peak	Rbm4b-Rbm4	25	27	27.7	1	27.69	3.5e-29	18.97	1.43e-36	0.75	19	4754904	4758905	ENSMUSG00000033760	Rbm4b	+	0	19	4791879	4795880	ENSMUSG00000094936	Rbm4	-	35276	0	0	0	0
19-42	19	6057686	6057920	peak	Fau-Znhit2	31.8	27	35.3	3	11.77	2.63e-25	16.63	2.12e-43	0.95	19	6055941	6059942	ENSMUSG00000038274	Fau	+	0	19	6059191	6063192	ENSMUSG00000075227	Znhit2	+	1272	0	0	0	0
7-96	7	12922058	12922292	peak	Rps5-Rnf225	31.8	27	35.3	3	11.77	2.63e-25	30.41	3.55e-56	0.98	7	12920317	12924318	ENSMUSG00000012848	Rps5	+	0	7	12925415	12929416	ENSMUSG00000033967	Rnf225	+	3124	0	0	0	0
17-65	17	13591103	13591337	peak	Tcp10c-Tcte2	31.8	27	35.3	7	5.04	4.14e-14	11.38	1.32e-35	1.06	17	13352571	13356572	ENSMUSG00000052469	Tcp10c	+	-234531	17	13758083	13762084	ENSMUSG00000038347	Tcte2	-	166747	0	0	0	0
17-67	17	35165075	35165309	peak	Gm17705-Aif1	29.9	27	33.2	2	16.61	1.42e-28	21.77	2.8e-46	0.88	17	35163118	35167119	ENSMUSG00000090936	Gm17705	+	0	17	35174000	35178001	ENSMUSG00000024397	Aif1	-	8692	0	0	0	0
7-97	7	45643463	45643697	peak	Mamstr-Fut2	31.8	27	35.3	4	8.83	2.35e-21	15.77	2.72e-42	1.02	7	45639479	45643480	ENSMUSG00000042918	Mamstr	+	0	7	45664307	45668308	ENSMUSG00000055978	Fut2	-	20611	0	0	0	0
10-81	10	61680110	61680344	peak	Sar1a-Tysnd1	26.2	27	29.1	2	14.54	8.8e-24	20.62	9.19e-40	0.84	10	61678298	61682299	ENSMUSG00000020088	Sar1a	+	0	10	61694646	61698647	ENSMUSG00000020087	Tysnd1	+	14303	0	0	0	0
12-43	12	65073965	65074199	peak	Fancm-Mis18bp1	24.3	27	27	0.5	53.99	2.24e-35	15.96	6.2e-33	0.81	12	65073606	65077607	ENSMUSG00000055884	Fancm	+	0	12	65170597	65174598	ENSMUSG00000047534	Mis18bp1	-	96399	0	0	0	0
17-68	17	67741281	67741515	peak	Lama1-Arhgap28	51.8	27	57.5	13	4.42	2.24e-19	53.29	5.08e-110	1.61	17	67695264	67699265	ENSMUSG00000032796	Lama1	+	-42016	17	67871047	67875048	ENSMUSG00000024043	Arhgap28	-	129533	0	0	0	0
8-87	8	71542760	71542994	peak	Mvb12a-Tmem221	20	27	22.2	2	11.08	5.53e-16	18.55	2.71e-29	0.68	8	71540921	71544922	ENSMUSG00000031813	Mvb12a	+	0	8	71556870	71560871	ENSMUSG00000043664	Tmem221	-	13877	0	0	0	0
10-82	10	78752461	78752695	peak	Ccdc105-Slc1a6	36.8	27	40.8	1	40.84	4.62e-49	25.13	5.35e-60	1.08	10	78751064	78755065	ENSMUSG00000078442	Ccdc105	-	0	10	78778701	78782702	ENSMUSG00000005357	Slc1a6	+	26007	0	-1	0	0
15-53	15	79141104	79141338	peak	Polr2f-Sox10	32.4	27	36	2	18	4.76e-31	21.7	6.41e-50	1.02	15	79139008	79143009	ENSMUSG00000033020	Polr2f	+	0	15	79162485	79166486	ENSMUSG00000033006	Sox10	-	21148	0	0	0	0
15-54	15	83510770	83511004	peak	Ttll1-Bik	29.9	27	33.2	0.5	66.45	8.13e-48	16.42	1.06e-40	0.91	15	83508792	83512793	ENSMUSG00000022442	Ttll1	-	0	15	83524871	83528872	ENSMUSG00000016758	Bik	+	13868	0	0	0	0
15-55	15	88751310	88751544	peak	Zbed4-Alg12	29.3	27	32.5	0.5	65.07	5.37e-46	21.79	2.27e-45	0.91	15	88749759	88753760	ENSMUSG00000034333	Zbed4	+	0	15	88817317	88821318	ENSMUSG00000035845	Alg12	-	65774	0	0	0	0
3-43	3	89245808	89246042	peak	Krtcap2-Dpm3	21.2	27	23.5	1	23.54	1.48e-23	12.56	1.25e-25	0.67	3	89244433	89248434	ENSMUSG00000042747	Krtcap2	+	0	3	89264638	89268639	ENSMUSG00000042737	Dpm3	+	18597	0	0	0	0
2-96	2	93822455	93822689	peak	Ext2-Accs	33.1	27	36.7	8	4.59	3.73e-13	29.49	1.24e-57	0.98	2	93820548	93824549	ENSMUSG00000027198	Ext2	-	0	2	93845928	93849929	ENSMUSG00000040272	Accs	-	23240	0	0	0	0
11-120	11	94277140	94277374	peak	Wfikkn2-Gm21885	25.6	27	28.4	1	28.38	1.25e-30	19.01	1.76e-37	0.84	11	94244004	94248005	ENSMUSG00000044177	Wfikkn2	-	-29135	11	94279872	94283873	ENSMUSG00000094091	Gm21885	+	2499	0	0	1	0
7-98	7	98815224	98815458	peak	Thap12-Wnt11	35.6	27	39.5	1	39.46	1.85e-47	19.34	7.78e-52	1.09	7	98701327	98705328	ENSMUSG00000030753	Thap12	+	-109896	7	98845805	98849806	ENSMUSG00000015957	Wnt11	+	30348	0	0	0	0
13-50	13	100833348	100833582	peak	Slc30a5-Pik3r1	23.1	27	25.6	3	8.54	3.07e-15	24.91	3.92e-38	0.74	13	100831339	100835340	ENSMUSG00000021629	Slc30a5	-	0	13	101690342	101694343	ENSMUSG00000041417	Pik3r1	-	856761	0	0	0	0
11-121	11	101087088	101087322	peak	Mlx-Psmc3ip	36.8	27	40.8	2	20.42	1.92e-37	21.79	1.68e-56	1.08	11	101085303	101089304	ENSMUSG00000017801	Mlx	+	0	11	101093375	101097376	ENSMUSG00000019303	Psmc3ip	-	6054	0	0	0	0
3-44	3	103914328	103914562	peak	Ptpn22-Rsbn1	25	27	27.7	2	13.84	1.8e-21	46.37	1.4e-51	0.77	3	103884071	103888072	ENSMUSG00000027843	Ptpn22	+	-26256	3	103926617	103930618	ENSMUSG00000044098	Rsbn1	+	12056	0	0	0	0
9-108	9	106821805	106822039	peak	Rad54l2-Dcaf1	26.2	27	29.1	0.5	58.15	1.28e-40	35.77	1.91e-49	0.84	9	106787175	106791176	ENSMUSG00000040661	Rad54l2	-	-30629	9	106848885	106852886	ENSMUSG00000040325	Dcaf1	+	26847	0	0	0	0
5-75	5	115326855	115327089	peak	Srsf9-Gatc	31.2	27	34.6	0.5	69.22	1.2e-49	25.76	1.23e-51	0.95	5	115325394	115329395	ENSMUSG00000029538	Srsf9	+	0	5	115339177	115343178	ENSMUSG00000029536	Gatc	-	12089	0	0	0	0
11-122	11	115708672	115708906	peak	Grb2-Tmem94	34.9	27	38.8	5	7.75	5.37e-21	22.26	3.26e-54	1.09	11	115697927	115701928	ENSMUSG00000059923	Grb2	-	-6744	11	115778698	115782699	ENSMUSG00000020747	Tmem94	+	69793	0	0	0	0
14-30	14	120477416	120477650	peak	Rap2a-Ipo5	28.1	27	31.1	3	10.38	4.13e-21	12.86	8.14e-34	0.88	14	120476443	120480444	ENSMUSG00000051615	Rap2a	+	0	14	120913846	120917847	ENSMUSG00000030662	Ipo5	+	436197	0	0	0	0
11-123	11	120617789	120618023	peak	Sirt7-Mir6936	21.2	27	23.5	0.5	47.07	2.8e-30	9.85	2.31e-22	0.72	11	120617368	120621369	ENSMUSG00000025138	Sirt7	-	0	11	120622875	120626876	ENSMUSG00000098282	Mir6936	-	4853	0	0	0	0
8-88	8	121950462	121950696	peak	Gm27011-Gm17709	22.5	27	24.9	0.5	49.84	5.83e-32	11.13	2.62e-25	0.7	8	121948644	121952645	ENSMUSG00000098184	Gm27011	-	0	8	121971821	121975822	ENSMUSG00000091952	Gm17709	-	21126	0	0	0	0
4-85	4	133910758	133910992	peak	Rps6ka1-Hmgn2	28.7	27	31.8	1	31.84	4.62e-35	20.64	2.09e-43	0.88	4	133884282	133888283	ENSMUSG00000003644	Rps6ka1	-	-22475	4	133965890	133969891	ENSMUSG00000003038	Hmgn2	-	54899	0	0	0	0
5-76	5	134639236	134639470	peak	Eif4h-Limk1	25.6	27	28.4	0.5	56.76	7.41e-39	23.12	8.36e-41	0.78	5	134637489	134641490	ENSMUSG00000040731	Eif4h	-	0	5	134662204	134666205	ENSMUSG00000029674	Limk1	-	22735	0	0	0	0
7-99	7	135376122	135376356	peak	Nps-Foxi2	37.4	27	41.5	0.5	83.07	8.25e-63	23.62	1.92e-59	1.15	7	135256702	135260703	ENSMUSG00000073804	Nps	+	-115419	7	135408366	135412367	ENSMUSG00000048377	Foxi2	+	32011	0	0	0	0
4-86	4	141060426	141060660	peak	Crocc-Necap2	21.8	27	24.2	0.5	48.46	5.83e-32	13.16	5.4e-27	0.64	4	141056198	141060199	ENSMUSG00000040860	Crocc	-	-227	4	141071704	141075705	ENSMUSG00000028923	Necap2	-	11045	0	0	0	0
2-97	2	152093427	152093661	peak	Scrt2-Srxn1	30.6	27	33.9	0.5	67.84	8.13e-48	11.75	6.69e-35	0.95	2	152079528	152083529	ENSMUSG00000060257	Scrt2	+	-9898	2	152103515	152107516	ENSMUSG00000032802	Srxn1	+	9855	0	0	0	0
1-67	1	152386534	152386768	peak	Tsen15-Colgalt2	29.9	27	33.2	0.5	66.45	8.13e-48	25.36	2.53e-49	0.88	1	152384619	152388620	ENSMUSG00000014980	Tsen15	-	0	1	152397829	152401830	ENSMUSG00000032649	Colgalt2	+	11062	0	0	0	0
2-98	2	160873080	160873314	peak	Zhx3-Gm16751	23.1	27	25.6	2	12.81	3.17e-19	21.75	4.79e-36	0.74	2	160870828	160874829	ENSMUSG00000035877	Zhx3	-	0	2	160886027	160890028	ENSMUSG00000085303	Gm16751	-	12714	0	0	0	0
1-68	1	185362934	185363168	peak	4930532G15Rik-Eprs	34.9	27	38.8	2	19.38	7.5e-35	30.35	1.81e-61	1.18	1	185360864	185364865	ENSMUSG00000097261	4930532G15Rik	-	0	1	185365589	185369590	ENSMUSG00000026615	Eprs	+	2422	0	0	0	0
11-124	11	3266344	3266578	peak	Drg1-Patz1	25	26	27.7	4	6.92	3.53e-14	26.93	2.16e-42	0.77	11	3264391	3268392	ENSMUSG00000020457	Drg1	-	0	11	3296283	3300284	ENSMUSG00000020453	Patz1	+	29706	0	0	0	0
15-56	15	11399582	11399816	peak	Tars-Npr3	27.4	26	30.5	3	10.15	4.28e-20	23.24	9.24e-44	0.84	15	11397600	11401601	ENSMUSG00000022241	Tars	-	0	15	11903673	11907674	ENSMUSG00000022206	Npr3	-	503858	0	0	0	0
10-83	10	13501026	13501260	peak	Phactr2-Fuca2	27.4	26	30.5	0.5	60.92	2.13e-42	18	4.12e-39	0.84	10	13386730	13390731	ENSMUSG00000062866	Phactr2	-	-110295	10	13504036	13508037	ENSMUSG00000019810	Fuca2	+	2777	0	0	0	0
X-13	X	20688297	20688531	peak	Uba1-Cdk16	26.8	26	29.8	0.5	59.53	1.28e-40	19.72	7.1e-40	0.84	X	20656420	20660421	ENSMUSG00000001924	Uba1	+	-27876	X	20694404	20698405	ENSMUSG00000031065	Cdk16	+	5874	0	0	0	0
14-31	14	20694803	20695037	peak	Fut11-6230400D17Rik	29.3	26	32.5	0.5	65.07	5.37e-46	16.48	5.79e-40	0.91	14	20692976	20696977	ENSMUSG00000039357	Fut11	+	0	14	20701027	20705028	ENSMUSG00000097577	6230400D17Rik	-	5991	0	0	0	0
18-28	18	22343777	22344011	peak	Asxl3-Nol4	34.3	26	38.1	3	12.69	1.39e-28	26.08	6.55e-57	1.05	18	22342245	22346246	ENSMUSG00000045215	Asxl3	+	0	18	23036938	23040939	ENSMUSG00000041923	Nol4	-	692928	0	0	0	0
18-29	18	24121573	24121807	peak	Ino80c-Galnt1	28.1	26	31.1	1	31.15	4.62e-35	32.38	5.8e-51	0.88	18	24119952	24123953	ENSMUSG00000047989	Ino80c	-	0	18	24230596	24234597	ENSMUSG00000000420	Galnt1	+	108790	0	0	0	0
17-69	17	24212260	24212494	peak	Ntn3-Tedc2	29.3	26	32.5	1	32.53	1.44e-36	12.18	3.2e-34	0.95	17	24207398	24211399	ENSMUSG00000117406	Ntn3	-	-861	17	24218752	24222753	ENSMUSG00000024118	Tedc2	-	6259	0	0	0	0
7-100	7	25221214	25221448	peak	Zfp526-Gsk3a	21.8	26	24.2	0.5	48.46	5.83e-32	4.35	2.01e-12	0.69	7	25219424	25223425	ENSMUSG00000046541	Zfp526	+	0	7	25229243	25233244	ENSMUSG00000057177	Gsk3a	-	7796	0	0	0	0
14-32	14	30479360	30479594	peak	Cacna1d-Dcp1a	26.8	26	29.8	1	29.77	4.3e-32	19.94	4.52e-40	0.88	14	30054513	30058514	ENSMUSG00000015968	Cacna1d	-	-420846	14	30521706	30525707	ENSMUSG00000021962	Dcp1a	+	42113	0	0	0	0
7-101	7	30232192	30232426	peak	Polr2i-Ovol3	26.2	26	29.1	3	9.69	4.29e-19	10.02	1.67e-27	0.88	7	30230602	30234603	ENSMUSG00000019738	Polr2i	+	0	7	30233724	30237725	ENSMUSG00000100512	Ovol3	-	1299	0	0	0	0
1-69	1	39577395	39577629	peak	Rnf149-Creg2	27.4	26	30.5	1	30.46	1.43e-33	31.12	3.9e-49	0.88	1	39575302	39579303	ENSMUSG00000048234	Rnf149	-	0	1	39649473	39653474	ENSMUSG00000050967	Creg2	-	71845	0	-1	0	0
10-84	10	39731707	39731941	peak	Rev3l-Mfsd4b4	21.8	26	24.2	0.5	48.46	5.83e-32	30.43	4.23e-39	0.67	10	39730363	39734364	ENSMUSG00000019841	Rev3l	+	0	10	39897168	39901169	ENSMUSG00000096687	Mfsd4b4	-	165228	0	0	0	0
5-77	5	43781936	43782170	peak	Gm43182-Bst1	26.2	26	29.1	0.5	58.15	1.28e-40	15.24	1.49e-34	0.81	5	43780242	43784243	ENSMUSG00000104823	Gm43182	+	0	5	43816884	43820885	ENSMUSG00000029082	Bst1	+	34715	0	0	0	0
9-110	9	44396815	44397049	peak	Slc37a4-Trappc4	29.9	26	33.2	5	6.65	1.06e-16	20.65	3.15e-45	0.99	9	44394851	44398852	ENSMUSG00000032114	Slc37a4	+	0	9	44405350	44409351	ENSMUSG00000032112	Trappc4	-	8302	0	0	0	0
19-43	19	46396853	46397087	peak	Actr1a-Sufu	27.4	26	30.5	0.5	60.92	2.13e-42	13.81	2.35e-34	0.84	19	46393724	46397725	ENSMUSG00000025228	Actr1a	-	0	19	46399123	46403124	ENSMUSG00000025231	Sufu	+	2037	0	0	0	0
19-44	19	46761252	46761486	peak	As3mt-Cnnm2	28.1	26	31.1	0.5	62.3	3.43e-44	22.63	3.26e-44	0.88	19	46705967	46709968	ENSMUSG00000003559	As3mt	+	-51284	19	46863659	46867660	ENSMUSG00000064105	Cnnm2	+	102174	0	0	0	0
6-65	6	50566579	50566813	peak	5430402O13Rik-4921507P07Rik	31.8	26	35.3	4	8.83	2.35e-21	31.3	8.47e-57	1.02	6	50564642	50568643	ENSMUSG00000085776	5430402O13Rik	+	0	6	50594631	50598632	ENSMUSG00000029828	4921507P07Rik	-	27819	0	0	0	0
6-66	6	51592335	51592569	peak	Snx10-Skap2	38.1	26	42.2	1	42.23	2.68e-52	47.15	3.69e-78	1.2	6	51542522	51546523	ENSMUSG00000038301	Snx10	+	-45812	6	51869928	51873929	ENSMUSG00000059182	Skap2	-	277360	0	0	0	0
1-70	1	55405629	55405863	peak	Boll-Plcl1	32.4	26	36	3	12	2.63e-25	34.45	5.62e-60	1.02	1	55358740	55362741	ENSMUSG00000025977	Boll	-	-42888	1	55700024	55704025	ENSMUSG00000038349	Plcl1	+	294162	0	0	0	0
19-45	19	61226277	61226511	peak	Csf2ra-Gm21060	26.2	26	29.1	1	29.07	4.3e-32	13.28	3.27e-32	0.84	19	61225364	61229365	ENSMUSG00000059326	Csf2ra	-	0	19	61295068	61299069	ENSMUSG00000095993	Gm21060	-	68558	0	0	0	0
14-33	14	62837354	62837588	peak	Mir8098-Defb48	24.3	26	27	1	27	9.47e-28	18.09	6.22e-35	0.91	14	62835720	62839721	ENSMUSG00000099245	Mir8098	+	0	14	62982509	62986510	ENSMUSG00000075574	Defb48	-	144922	0	0	0	0
6-67	6	70792149	70792383	peak	Rpia-Eif2ak3	31.2	26	34.6	0.5	69.22	1.2e-49	26.08	6.77e-52	0.98	6	70790002	70794003	ENSMUSG00000053604	Rpia	-	0	6	70842555	70846556	ENSMUSG00000031668	Eif2ak3	+	50173	0	0	0	0
14-34	14	75284117	75284351	peak	Cpb2-Zc3h13	26.2	26	29.1	1	29.07	4.3e-32	19.26	1.4e-38	0.84	14	75270348	75274349	ENSMUSG00000021999	Cpb2	+	-9768	14	75336071	75340072	ENSMUSG00000022000	Zc3h13	+	51721	0	0	0	0
15-57	15	76715239	76715473	peak	Lrrc14-Lrrc24	34.9	26	38.8	1	38.76	7.22e-46	15.9	1.85e-46	1.13	15	76708730	76712731	ENSMUSG00000033728	Lrrc14	+	-2508	15	76716415	76720416	ENSMUSG00000033707	Lrrc24	-	943	0	0	0	0
14-35	14	79390682	79390916	peak	Naa16-Mtrf1	23.7	26	26.3	0.5	52.61	2.24e-35	31.1	1.18e-42	0.77	14	79348820	79352821	ENSMUSG00000022020	Naa16	-	-37861	14	79395985	79399986	ENSMUSG00000022022	Mtrf1	+	5070	0	0	0	0
17-70	17	80553309	80553543	peak	Sos1-Cdkl4	29.3	26	32.5	2	16.27	2.35e-27	20.22	6.52e-44	0.91	17	80478452	80482453	ENSMUSG00000024241	Sos1	-	-70856	17	80575812	80579813	ENSMUSG00000033966	Cdkl4	-	22270	0	0	0	0
12-45	12	80790323	80790557	peak	Susd6-Gm20337	23.1	26	25.6	0.5	51.22	1.17e-33	16.6	6.24e-32	0.8	12	80788509	80792510	ENSMUSG00000021133	Susd6	+	0	12	80943395	80947396	ENSMUSG00000112880	Gm20337	-	152839	0	0	0	0
8-89	8	83715328	83715562	peak	Ddx39-Adgre5	35.6	26	39.5	2	19.73	3.84e-36	27.66	2.58e-60	1.09	8	83713271	83717272	ENSMUSG00000005481	Ddx39	+	0	8	83739325	83743326	ENSMUSG00000002885	Adgre5	-	23764	0	0	0	0
6-68	6	86472199	86472433	peak	C87436-Pcbp1	26.2	26	29.1	1	29.07	4.3e-32	17.71	4e-37	0.96	6	86436388	86440389	ENSMUSG00000046679	C87436	+	-31810	6	86524320	86528321	ENSMUSG00000051695	Pcbp1	-	51888	0	0	0	0
6-69	6	91156543	91156777	peak	Nup210-Hdac11	25.6	26	28.4	3	9.46	4.16e-18	15.99	1.42e-34	0.84	6	91096621	91100622	ENSMUSG00000030091	Nup210	-	-55921	6	91163650	91167651	ENSMUSG00000034245	Hdac11	+	6874	0	0	0	0
15-58	15	98797222	98797456	peak	Wnt1-Ddn	23.1	26	25.6	1	25.61	2.47e-26	11.11	6.13e-26	0.74	15	98787856	98791857	ENSMUSG00000022997	Wnt1	+	-5365	15	98807489	98811490	ENSMUSG00000059213	Ddn	-	10034	0	-1	0	0
7-102	7	101107987	101108221	peak	P2ry2-Fchsd2	25	26	27.7	0.5	55.38	4.15e-37	18.55	3.35e-36	0.77	7	101001886	101005887	ENSMUSG00000032860	P2ry2	-	-102100	7	101257668	101261669	ENSMUSG00000030691	Fchsd2	+	149448	0	0	0	0
3-45	3	104638535	104638769	peak	Slc16a1-Tafa3	22.5	26	24.9	0.5	49.84	5.83e-32	19.77	1.08e-33	0.8	3	104636667	104640668	ENSMUSG00000032902	Slc16a1	+	0	3	104779839	104783840	ENSMUSG00000055865	Tafa3	-	141071	0	0	-1	0
10-85	10	116371546	116371780	peak	Ptprb-Kcnmb4	31.2	26	34.6	1	34.61	1.28e-39	67.31	5.46e-72	0.98	10	116273522	116277523	ENSMUSG00000020154	Ptprb	+	-94023	10	116471434	116475435	ENSMUSG00000054934	Kcnmb4	-	99655	0	0	0	0
5-78	5	116446739	116446973	peak	Hspb8-Srrm4	27.4	26	30.5	3	10.15	4.28e-20	18	4.12e-39	0.84	5	116413891	116417892	ENSMUSG00000041548	Hspb8	-	-28847	5	116465587	116469588	ENSMUSG00000063919	Srrm4	-	18615	0	0	0	0
14-36	14	118089215	118089449	peak	Dct-Tgds	23.7	26	26.3	1	26.3	9.47e-28	15.25	1.98e-31	0.74	14	118025534	118029535	ENSMUSG00000022129	Dct	-	-59680	14	118130754	118134755	ENSMUSG00000022130	Tgds	-	41306	0	0	0	0
4-87	4	120570323	120570557	peak	Ctps-Gm8439	20	26	22.2	1	22.15	3.42e-22	14.68	3.13e-26	0.68	4	120543066	120547067	ENSMUSG00000028633	Ctps	-	-23256	4	120586745	120590746	ENSMUSG00000091297	Gm8439	+	16189	0	0	0	0
2-99	2	121140334	121140568	peak	Lcmt2-Zscan29	28.1	26	31.1	2	15.57	3.77e-26	17.07	5.54e-39	0.88	2	121138652	121142653	ENSMUSG00000074890	Lcmt2	-	0	2	121169124	121173125	ENSMUSG00000050619	Zscan29	-	28557	0	0	0	0
5-79	5	121618992	121619226	peak	Acad12-Acad10	23.1	26	25.6	0.5	51.22	1.17e-33	23.05	6.15e-37	0.77	5	121616862	121620863	ENSMUSG00000042647	Acad12	-	0	5	121630778	121634779	ENSMUSG00000029456	Acad10	-	11553	0	0	0	0
8-90	8	122567813	122568047	peak	Cdt1-Aprt	28.1	26	31.1	0.5	62.3	3.43e-44	14.02	2.27e-35	0.91	8	122566025	122570026	ENSMUSG00000006585	Cdt1	+	0	8	122573488	122577489	ENSMUSG00000006589	Aprt	-	5442	0	0	0	0
4-88	4	127022268	127022502	peak	Sfpq-Zmym1	20	26	22.2	2	11.08	5.53e-16	24.28	7.26e-33	0.66	4	127021526	127025527	ENSMUSG00000028820	Sfpq	+	0	4	127059059	127063060	ENSMUSG00000043872	Zmym1	-	36558	0	0	0	0
6-70	6	128424578	128424812	peak	Itfg2-Fkbp4	31.2	26	34.6	0.5	69.22	1.2e-49	22.44	9.28e-49	1.02	6	128422917	128426918	ENSMUSG00000001518	Itfg2	-	0	6	128435652	128439653	ENSMUSG00000030357	Fkbp4	-	10841	0	0	0	0
7-103	7	143549121	143549355	peak	Nap1l4-Cars	33.1	26	36.7	0.5	73.38	2.37e-53	23.53	1.25e-52	1.02	7	143546827	143550828	ENSMUSG00000059119	Nap1l4	-	0	7	143563014	143567015	ENSMUSG00000010755	Cars	-	13660	0	0	0	0
3-46	3	148922834	148923068	peak	Ttll7-Adgrl2	24.3	26	27	0.5	53.99	2.24e-35	27.13	1.7e-41	0.81	3	146941919	146945920	ENSMUSG00000036745	Ttll7	+	-1976914	3	148988554	148992555	ENSMUSG00000028184	Adgrl2	-	65487	0	0	0	1
1-71	1	183388755	183388989	peak	Mia3-Taf1a	33.7	26	37.4	0.5	74.76	3.21e-55	26.83	1.52e-56	1.14	1	183343513	183347514	ENSMUSG00000056050	Mia3	-	-41241	1	183406608	183410609	ENSMUSG00000072258	Taf1a	+	17620	0	0	0	0
12-44	12	3235665	3235899	peak	-Rab10	25.6	26	28.4	0.5	56.76	7.41e-39	10.37	1.9e-27	0.81								12	3307968	3311969	ENSMUSG00000020671	Rab10	-	72070	0	0	0	0
19-46	19	4698221	4698455	peak	Gm960-Sptbn2	19.3	25	21.5	2	10.73	6.11e-15	16.38	7.59e-27	0.65	19	4624250	4628251	ENSMUSG00000071691	Gm960	-	-69970	19	4719078	4723079	ENSMUSG00000067889	Sptbn2	+	20624	0	0	0	0
7-104	7	5061165	5061399	peak	U2af2-Epn1	20	25	22.2	0.5	44.3	1.29e-28	8.51	2.58e-19	0.68	7	5060244	5064245	ENSMUSG00000030435	U2af2	+	0	7	5081754	5085755	ENSMUSG00000035203	Epn1	+	20356	0	0	0	0
11-125	11	5261751	5261985	peak	Kremen1-Znrf3	17.5	25	19.4	2	9.69	6.48e-13	16.23	2.66e-24	0.61	11	5236447	5240448	ENSMUSG00000020393	Kremen1	-	-21303	11	5379739	5383740	ENSMUSG00000041961	Znrf3	-	117755	0	0	0	0
11-126	11	5902033	5902267	peak	Gck-Gm11967	36.8	25	40.8	3	13.61	8e-31	21.6	2.75e-56	1.16	11	5900086	5904087	ENSMUSG00000041798	Gck	-	0	11	5913314	5917315	ENSMUSG00000084819	Gm11967	+	11048	0	0	0	0
2-101	2	5951022	5951256	peak	Dhtkd1-Upf2	26.8	25	29.8	0.5	59.53	1.28e-40	24.58	8.28e-44	0.91	2	5909835	5913836	ENSMUSG00000025815	Dhtkd1	-	-37186	2	6048426	6052427	ENSMUSG00000043241	Upf2	+	97171	0	0	0	0
16-44	16	8637376	8637610	peak	Pmm2-Carhsp1	20	25	22.2	0.5	44.3	1.29e-28	11.82	1.92e-23	0.75	16	8635755	8639756	ENSMUSG00000022711	Pmm2	+	0	16	8670154	8674155	ENSMUSG00000008393	Carhsp1	-	32545	0	0	0	0
18-30	18	12973268	12973502	peak	Impact-Hrh4	34.9	25	38.8	2	19.38	7.5e-35	17.84	4.25e-49	1.23	18	12953858	12957859	ENSMUSG00000024423	Impact	+	-15409	18	13005036	13009037	ENSMUSG00000037346	Hrh4	+	31535	0	0	0	0
9-112	9	15709573	15709807	peak	Deup1-Slc36a4	23.7	25	26.3	1	26.3	9.47e-28	14.96	3.89e-31	0.77	9	15625913	15629914	ENSMUSG00000039977	Deup1	-	-79659	9	15724887	15728888	ENSMUSG00000043885	Slc36a4	+	15081	0	0	0	0
16-45	16	18248797	18249031	peak	Trmt2a-Gm49776	24.3	25	27	2	13.5	2.43e-20	15.36	2.53e-32	0.84	16	18246871	18250872	ENSMUSG00000022721	Trmt2a	+	0	16	18256320	18260321	ENSMUSG00000116925	Gm49776	-	7290	0	0	0	0
17-71	17	23742540	23742774	peak	Paqr4-Kremen2	29.3	25	32.5	3	10.84	3.86e-22	16.35	8.38e-40	0.95	17	23738866	23742867	ENSMUSG00000023909	Paqr4	-	0	17	23743832	23747833	ENSMUSG00000040680	Kremen2	-	1059	0	0	0	0
7-105	7	24082145	24082379	peak	Zfp180-Zfp112	29.9	25	33.2	4	8.31	1.76e-19	18.21	9.73e-43	0.99	7	24079923	24083924	ENSMUSG00000057101	Zfp180	+	0	7	24116368	24120369	ENSMUSG00000052675	Zfp112	+	33990	0	0	0	0
7-106	7	24546991	24547225	peak	Xrcc1-Ethe1	28.7	25	31.8	0.5	63.68	3.43e-44	21.57	3.04e-44	0.95	7	24545200	24549201	ENSMUSG00000051768	Xrcc1	+	0	7	24585542	24589543	ENSMUSG00000064254	Ethe1	+	38318	0	0	0	0
17-72	17	25115791	25116025	peak	Telo2-Ptx4	33.7	25	37.4	2	18.69	1.43e-33	18.63	2.31e-48	1.09	17	25106149	25110150	ENSMUSG00000024170	Telo2	-	-5641	17	25118927	25122928	ENSMUSG00000044172	Ptx4	+	2903	0	0	0	0
2-102	2	25319082	25319316	peak	Grin1-Man1b1	25	25	27.7	1	27.69	3.5e-29	7.73	2.87e-22	0.81	2	25317125	25321126	ENSMUSG00000026959	Grin1	-	0	2	25330772	25334773	ENSMUSG00000036646	Man1b1	+	11457	0	0	0	0
2-103	2	31654067	31654301	peak	Prdm12-Exosc2	29.9	25	33.2	0.5	66.45	8.13e-48	18.72	2.77e-43	0.95	2	31638036	31642037	ENSMUSG00000079466	Prdm12	+	-12030	2	31676283	31680284	ENSMUSG00000039356	Exosc2	+	21983	0	0	0	0
2-104	2	31974215	31974449	peak	Aif1l-Nup214	25	25	27.7	4	6.92	3.53e-14	12.74	4.27e-30	0.84	2	31959918	31963919	ENSMUSG00000001864	Aif1l	+	-10296	2	31992820	31996821	ENSMUSG00000001855	Nup214	+	18372	0	0	0	0
1-72	1	38987604	38987838	peak	Pdcl3-Npas2	22.5	25	24.9	5	4.98	8.07e-10	14.59	3.25e-29	0.76	1	38985864	38989865	ENSMUSG00000026078	Pdcl3	+	0	1	39191730	39195731	ENSMUSG00000026077	Npas2	+	203893	0	0	0	1
19-47	19	42170422	42170656	peak	Marveld1-Zfyve27	29.3	25	32.5	0.5	65.07	5.37e-46	22.55	4.96e-46	0.95	19	42145707	42149708	ENSMUSG00000044345	Marveld1	+	-20714	19	42183608	42187609	ENSMUSG00000018820	Zfyve27	+	12953	0	0	0	0
7-110	7	44405881	44406115	peak	Gm45124-Lrrc4b	31.2	25	34.6	4	8.65	2.07e-20	22.68	5.53e-49	1.06	7	44384399	44388400	ENSMUSG00000108372	Gm45124	+	-17481	7	44440736	44444737	ENSMUSG00000047085	Lrrc4b	+	34622	0	0	0	0
7-111	7	44467692	44467926	peak	Josd2-Emc10	38.1	25	42.2	1	42.23	2.68e-52	13.26	5.77e-46	1.2	7	44466122	44470123	ENSMUSG00000038695	Josd2	+	0	7	44494512	44498513	ENSMUSG00000008140	Emc10	-	26587	0	0	0	0
4-90	4	44756454	44756688	peak	Zcchc7-Grhpr	22.5	25	24.9	3	8.31	2.57e-14	28.89	2.19e-39	0.76	4	44753876	44757877	ENSMUSG00000035649	Zcchc7	+	0	4	44979460	44983461	ENSMUSG00000035637	Grhpr	+	222773	0	0	0	0
7-112	7	44848971	44849205	peak	Akt1s1-Pnkp	20.6	25	22.8	3	7.61	1.6e-12	5.84	3.26e-15	0.66	7	44848041	44852042	ENSMUSG00000011096	Akt1s1	+	0	7	44856495	44860496	ENSMUSG00000002963	Pnkp	+	7291	0	0	0	0
11-127	11	45944866	45945100	peak	Lsm11-Thg1l	20	25	22.2	0.5	44.3	1.29e-28	12.72	2.21e-24	0.66	11	45942934	45946935	ENSMUSG00000044847	Lsm11	-	0	11	45953156	45957157	ENSMUSG00000011254	Thg1l	-	8057	0	0	1	0
9-113	9	48480471	48480705	peak	Rexo2-Rbm7	28.7	25	31.8	1	31.84	4.62e-35	34.28	3.65e-53	0.91	9	48478589	48482590	ENSMUSG00000032026	Rexo2	-	0	9	48493293	48497294	ENSMUSG00000042396	Rbm7	-	12589	0	0	0	0
11-128	11	53300463	53300697	peak	Hspa4-Zcchc10	30.6	25	33.9	1	33.92	4.36e-38	26.91	1.57e-51	0.99	11	53298410	53302411	ENSMUSG00000020361	Hspa4	-	0	11	53325399	53329400	ENSMUSG00000018239	Zcchc10	+	24703	0	0	0	0
13-52	13	58215577	58215811	peak	Ubqln1-Gkap1	24.3	25	27	0.5	53.99	2.24e-35	30.14	3.21e-43	0.84	13	58179624	58183625	ENSMUSG00000005312	Ubqln1	-	-31952	13	58241950	58245951	ENSMUSG00000021552	Gkap1	-	26140	0	0	0	0
12-46	12	59066447	59066681	peak	Pnn-Mia2	21.8	25	24.2	0.5	48.46	5.83e-32	17.6	3.95e-31	0.75	12	59064942	59068943	ENSMUSG00000020994	Pnn	+	0	12	59093798	59097799	ENSMUSG00000021000	Mia2	+	27118	0	0	0	0
4-91	4	59581372	59581606	peak	Ptbp3-Hsdl2	25	25	27.7	3	9.23	3.9e-17	30.91	1.04e-44	0.81	4	59547251	59551252	ENSMUSG00000028382	Ptbp3	-	-30120	4	59592309	59596310	ENSMUSG00000028383	Hsdl2	+	10704	0	-1	0	0
7-113	7	60005017	60005251	peak	Snurf-Snrpn	30.6	25	33.9	0.5	67.84	8.13e-48	22.72	4.49e-48	0.99	7	60003048	60007049	ENSMUSG00000102627	Snurf	-	0	7	60138218	60142219	ENSMUSG00000102252	Snrpn	-	132968	0	0	0	0
18-31	18	61726232	61726466	peak	1500015A07Rik-Afap1l1	33.1	25	36.7	0.5	73.38	2.37e-53	32.06	1.73e-59	1.1	18	61724432	61728433	ENSMUSG00000098702	1500015A07Rik	+	0	18	61784610	61788611	ENSMUSG00000033032	Afap1l1	-	58145	0	0	0	0
13-53	13	63496622	63496856	peak	Fancc-Ptch1	33.7	25	37.4	1	37.38	2.75e-44	29.65	8.27e-59	1.14	13	63429661	63433662	ENSMUSG00000021461	Fancc	-	-62960	13	63537677	63541678	ENSMUSG00000021466	Ptch1	-	40822	0	0	0	0
11-129	11	69418768	69419002	peak	Kdm6b-Dnah2	20.6	25	22.8	1	22.84	3.42e-22	12.64	5.25e-25	0.66	11	69402214	69406215	ENSMUSG00000018476	Kdm6b	-	-12553	11	69516388	69520389	ENSMUSG00000005237	Dnah2	-	97387	0	0	0	0
8-91	8	69774635	69774869	peak	Zfp866-Atp13a1	26.8	25	29.8	0.5	59.53	1.28e-40	22.72	2.15e-42	0.88	8	69772910	69776911	ENSMUSG00000043090	Zfp866	-	0	8	69794952	69798953	ENSMUSG00000031862	Atp13a1	+	20084	0	0	0	0
11-130	11	70451797	70452031	peak	Med11-Cxcl16	36.8	25	40.8	1	40.84	4.62e-49	32.83	1.29e-66	1.16	11	70449931	70453932	ENSMUSG00000018923	Med11	+	0	11	70457831	70461832	ENSMUSG00000018920	Cxcl16	-	5801	0	0	0	0
8-92	8	71405865	71406099	peak	Ankle1-Abhd8	32.4	25	36	0.5	71.99	1.71e-51	15.07	3.92e-42	1.15	8	71405690	71409691	ENSMUSG00000046295	Ankle1	+	0	8	71461621	71465622	ENSMUSG00000007950	Abhd8	-	55523	0	0	0	0
8-93	8	72239956	72240190	peak	Ap1m1-Gm10282	25.6	25	28.4	0.5	56.76	7.41e-39	22.22	3.98e-40	0.88	8	72238095	72242096	ENSMUSG00000003033	Ap1m1	+	0	8	72303259	72307260	ENSMUSG00000070713	Gm10282	-	63070	0	0	0	0
9-114	9	72662330	72662564	peak	Nedd4-Prtg	23.1	25	25.6	2	12.81	3.17e-19	19.55	2.07e-34	0.8	9	72660345	72664346	ENSMUSG00000032216	Nedd4	+	0	9	72908626	72912627	ENSMUSG00000036030	Prtg	+	246063	0	0	0	0
15-59	15	73090725	73090959	peak	Chrac1-Ago2	21.2	25	23.5	1	23.54	1.48e-23	14.78	7.25e-28	0.72	15	73088411	73092412	ENSMUSG00000068391	Chrac1	+	0	15	73175846	73179847	ENSMUSG00000036698	Ago2	-	84888	0	0	0	0
13-54	13	74529233	74529467	peak	Gm49763-Erap1	27.4	25	30.5	5	6.09	2.82e-14	23.24	9.24e-44	1.05	13	74492142	74496143	ENSMUSG00000116646	Gm49763	+	-33090	13	74664098	74668099	ENSMUSG00000021583	Erap1	+	134632	0	0	0	0
11-131	11	78550799	78551033	peak	Tmem97-Nlk	38.1	25	42.2	4	10.56	2.78e-28	28.93	1.43e-65	1.2	11	78548776	78552777	ENSMUSG00000037278	Tmem97	-	0	11	78570398	78574399	ENSMUSG00000017376	Nlk	-	19366	0	0	0	0
10-86	10	81167669	81167903	peak	Pias4-Eef2	28.1	25	31.1	0.5	62.3	3.43e-44	32.95	2.72e-51	0.91	10	81156010	81160011	ENSMUSG00000004934	Pias4	-	-7658	10	81178034	81182035	ENSMUSG00000034994	Eef2	+	10132	0	0	0	0
10-87	10	81183070	81183304	peak	Dapk3-Nmrk2	31.8	25	35.3	2	17.65	4.76e-31	14.78	5.91e-41	1.02	10	81181068	81185069	ENSMUSG00000034974	Dapk3	+	0	10	81200050	81204051	ENSMUSG00000004939	Nmrk2	-	16747	0	0	0	0
11-132	11	85524263	85524497	peak	Bcas3-Tbx2	24.3	25	27	0.5	53.99	2.24e-35	29.59	6.42e-43	0.81	11	85464158	85468159	ENSMUSG00000059439	Bcas3	+	-56104	11	85830550	85834551	ENSMUSG00000000093	Tbx2	+	306054	0	0	0	0
6-71	6	88518877	88519111	peak	Gm44430-Kbtbd12	38.7	25	42.9	4	10.73	2.78e-28	23.74	1.72e-61	1.23	6	88517012	88521013	ENSMUSG00000107698	Gm44430	+	0	6	88616521	88620522	ENSMUSG00000033182	Kbtbd12	-	97411	0	0	0	0
1-73	1	90603337	90603571	peak	Cops8-Col6a3	25.6	25	28.4	3	9.46	4.16e-18	22.22	3.98e-40	0.84	1	90601475	90605476	ENSMUSG00000034432	Cops8	+	0	1	90841970	90845971	ENSMUSG00000048126	Col6a3	-	238400	0	0	0	0
2-105	2	90394973	90395207	peak	Olfr1565-Olfr1274	34.3	25	38.1	6	6.35	2.08e-18	382.57	3.2e-120	1.24	2	90322197	90326198	ENSMUSG00000089859	Olfr1565	+	-68775	2	90396682	90400683	ENSMUSG00000082980	Olfr1274	+	1476	0	0	0	0
2-106	2	92375045	92375279	peak	Pex16-1700029I15Rik	25	25	27.7	2	13.84	1.8e-21	13.04	1.81e-30	0.81	2	92372675	92376676	ENSMUSG00000027222	Pex16	+	0	2	92380917	92384918	ENSMUSG00000044916	1700029I15Rik	+	5639	0	0	0	0
7-114	7	100607596	100607830	peak	Mrpl48-Rab6a	29.9	25	33.2	2	16.61	1.42e-28	23.03	2.15e-47	1.03	7	100581074	100585075	ENSMUSG00000030706	Mrpl48	-	-22521	7	100632347	100636348	ENSMUSG00000030704	Rab6a	+	24518	0	0	0	0
11-133	11	104231274	104231508	peak	Mapt-Kansl1	28.1	25	31.1	1	31.15	4.62e-35	11.81	2.79e-32	0.95	11	104229578	104233579	ENSMUSG00000018411	Mapt	+	0	11	104465990	104469991	ENSMUSG00000018412	Kansl1	-	234483	0	0	0	0
5-80	5	112326190	112326424	peak	Tfip11-Srrd	27.4	25	30.5	1	30.46	1.43e-33	19.96	5.55e-41	0.88	5	112324420	112328421	ENSMUSG00000029345	Tfip11	+	0	5	112341017	112345018	ENSMUSG00000029346	Srrd	-	14594	0	0	0	0
6-72	6	113419195	113419429	peak	Gm44280-Cidec	28.7	25	31.8	2	15.92	3.77e-26	15.48	5.65e-38	0.91	6	113414471	113418472	ENSMUSG00000107944	Gm44280	+	-723	6	113432612	113436613	ENSMUSG00000030278	Cidec	-	13184	0	0	0	0
11-134	11	120624882	120625116	peak	Mir6936-Mafg	25.6	25	28.4	1	28.38	1.25e-30	12.96	4.35e-31	0.88	11	120622875	120626876	ENSMUSG00000098282	Mir6936	-	0	11	120631555	120635556	ENSMUSG00000051510	Mafg	-	6440	0	0	0	0
14-37	14	121798467	121798701	peak	Dock9-Gpr18	26.2	25	29.1	0.5	58.15	1.28e-40	24.01	2.04e-42	0.84	14	121736860	121740861	ENSMUSG00000025558	Dock9	-	-57606	14	121913780	121917781	ENSMUSG00000050350	Gpr18	-	115080	0	0	0	0
8-94	8	123373678	123373912	peak	Spire2-Tcf25	23.1	25	25.6	0.5	51.22	1.17e-33	9.71	5.57e-24	0.77	8	123348250	123352251	ENSMUSG00000010154	Spire2	+	-21427	8	123397329	123401330	ENSMUSG00000001472	Tcf25	+	23418	0	0	0	0
8-95	8	124520648	124520882	peak	Cog2-Agt	26.2	25	29.1	6	4.85	1.29e-11	20.87	5.72e-40	0.84	8	124518818	124522819	ENSMUSG00000031979	Cog2	+	0	8	124567705	124571706	ENSMUSG00000031980	Agt	-	46824	0	0	0	0
4-92	4	133339165	133339399	peak	Wdtc1-Mir5122	30.6	25	33.9	1	33.92	4.36e-38	61.97	7.5e-69	0.99	4	133320229	133324230	ENSMUSG00000037622	Wdtc1	-	-14935	4	133367775	133371776	ENSMUSG00000092745	Mir5122	+	28377	0	0	0	0
5-81	5	137294452	137294686	peak	Ufsp1-Srrt	18.7	25	20.8	0.5	41.53	2.38e-25	10.98	3.33e-21	0.67	5	137293041	137297042	ENSMUSG00000051502	Ufsp1	+	0	5	137300313	137304314	ENSMUSG00000037364	Srrt	-	5628	0	0	0	0
5-82	5	139484428	139484662	peak	Zfand2a-Uncx	28.7	25	31.8	0.5	63.68	3.43e-44	24.61	9.09e-47	0.91	5	139482463	139486464	ENSMUSG00000053581	Zfand2a	-	0	5	139541897	139545898	ENSMUSG00000029546	Uncx	+	57236	0	0	0	0
5-83	5	142557394	142557628	peak	Papolb-Mmd2	29.3	25	32.5	0.5	65.07	5.37e-46	25.81	1.12e-48	0.99	5	142528075	142532076	ENSMUSG00000074817	Papolb	-	-25318	5	142606799	142610800	ENSMUSG00000039533	Mmd2	-	49172	0	0	0	0
5-84	5	142906495	142906729	peak	Actb-Fscn1	21.8	25	24.2	1	24.23	6.18e-25	6.96	2.67e-18	0.83	5	142901653	142905654	ENSMUSG00000029580	Actb	-	-841	5	142958375	142962376	ENSMUSG00000029581	Fscn1	+	51647	0	0	0	0
6-73	6	145855667	145855901	peak	Rassf8-Bhlhe41	26.2	25	29.1	0.5	58.15	1.28e-40	24.69	6.65e-43	0.84	6	145748570	145752571	ENSMUSG00000030259	Rassf8	+	-103096	6	145863351	145867352	ENSMUSG00000030256	Bhlhe41	-	7451	0	0	0	0
4-93	4	151933431	151933665	peak	Camta1-Dnajc11	24.3	25	27	0.5	53.99	2.24e-35	21.7	7.21e-38	0.88	4	151859703	151863704	ENSMUSG00000014592	Camta1	-	-69727	4	151976983	151980984	ENSMUSG00000039768	Dnajc11	+	43319	0	0	0	0
4-94	4	154899235	154899469	peak	Prxl2b-Tnfrsf14	27.4	25	30.5	1	30.46	1.43e-33	14.81	1.33e-35	0.91	4	154897134	154901135	ENSMUSG00000029059	Prxl2b	-	0	4	154926076	154930077	ENSMUSG00000042333	Tnfrsf14	-	26608	0	0	0	0
2-107	2	158028417	158028651	peak	Rprd1b-Tgm2	22.5	25	24.9	0.5	49.84	5.83e-32	15.98	1.49e-30	0.76	2	158026691	158030692	ENSMUSG00000027651	Rprd1b	+	0	2	158144392	158148393	ENSMUSG00000037820	Tgm2	-	115742	0	0	0	0
2-108	2	180892903	180893137	peak	Bhlhe23-Ythdf1	28.1	25	31.1	1	31.15	4.62e-35	13.71	5.74e-35	0.91	2	180774899	180778900	ENSMUSG00000045493	Bhlhe23	-	-114003	2	180918386	180922387	ENSMUSG00000038848	Ythdf1	-	25250	0	0	0	0
10-88	10	4432195	4432429	peak	Armt1-Ccdc170	20.6	24	22.8	0.5	45.69	1.29e-28	15.65	7.32e-28	0.71	10	4430639	4434640	ENSMUSG00000061759	Armt1	+	0	10	4530994	4534995	ENSMUSG00000019767	Ccdc170	+	98566	0	0	0	0
7-115	7	4812560	4812794	peak	Ube2s-Shisa7	26.2	24	29.1	2	14.54	8.8e-24	23.06	1.03e-41	0.88	7	4809905	4813906	ENSMUSG00000060860	Ube2s	-	0	7	4829126	4833127	ENSMUSG00000053550	Shisa7	-	16333	0	0	0	0
16-46	16	20717683	20717917	peak	Polr2h-Thpo	23.7	24	26.3	4	6.58	2.4e-13	24.78	4.88e-39	0.8	16	20715829	20719830	ENSMUSG00000021018	Polr2h	+	0	16	20728626	20732627	ENSMUSG00000022847	Thpo	-	10710	0	0	0	0
11-136	11	23665908	23666142	peak	Pus10-Rel	20.6	24	22.8	0.5	45.69	1.29e-28	21.52	3.49e-32	0.75	11	23664510	23668511	ENSMUSG00000020280	Pus10	+	0	11	23768969	23772970	ENSMUSG00000020275	Rel	-	102828	0	0	0	0
2-109	2	26902849	26903083	peak	Surf6-Med22	25.6	24	28.4	2	14.19	1.28e-22	12.68	1.02e-30	0.96	2	26900789	26904790	ENSMUSG00000036160	Surf6	-	0	2	26908577	26912578	ENSMUSG00000015776	Med22	-	5495	0	0	0	0
7-116	7	28277630	28277864	peak	Eid2b-Selenov	25	24	27.7	0.5	55.38	4.15e-37	13.68	3.06e-31	0.88	7	28275738	28279739	ENSMUSG00000070705	Eid2b	+	0	7	28286181	28290182	ENSMUSG00000046750	Selenov	-	8318	0	0	0	0
9-116	9	31030154	31030388	peak	Adamts8-Zbtb44	20.6	24	22.8	2	11.42	5.53e-16	33.59	2.4e-38	0.75	9	30941457	30945458	ENSMUSG00000031994	Adamts8	+	-84696	9	31051238	31055239	ENSMUSG00000047412	Zbtb44	+	20851	0	0	0	0
14-38	14	31128948	31129182	peak	Smim4-Nt5dc2	23.1	24	25.6	1	25.61	2.47e-26	14.17	1.53e-29	0.8	14	31126955	31130956	ENSMUSG00000058351	Smim4	-	0	14	31132404	31136405	ENSMUSG00000071547	Nt5dc2	+	3223	0	0	0	0
5-85	5	31202292	31202526	peak	Zfp513-Ppm1g	25.6	24	28.4	2	14.19	1.28e-22	18.4	6.29e-37	0.91	5	31200214	31204215	ENSMUSG00000043059	Zfp513	-	0	5	31203082	31207083	ENSMUSG00000029147	Ppm1g	-	557	0	0	0	0
5-86	5	34187796	34188030	peak	Mxd4-Zfyve28	26.2	24	29.1	0.5	58.15	1.28e-40	11.76	3.57e-30	0.91	5	34182369	34186370	ENSMUSG00000037235	Mxd4	-	-1426	5	34230555	34234556	ENSMUSG00000037224	Zfyve28	-	42526	0	0	0	0
3-47	3	36571997	36572231	peak	Ccna2-Bbs7	21.8	24	24.2	1	24.23	6.18e-25	18.73	5.05e-32	0.72	3	36569550	36573551	ENSMUSG00000027715	Ccna2	-	0	3	36575284	36579285	ENSMUSG00000037325	Bbs7	-	3054	0	0	0	0
3-48	3	40893880	40894114	peak	Abhd18-1700034I23Rik	30.6	24	33.9	1	33.92	4.36e-38	31.95	4.59e-55	1.07	3	40892323	40896324	ENSMUSG00000037818	Abhd18	+	0	3	40900542	40904543	ENSMUSG00000074619	1700034I23Rik	-	6429	0	0	0	0
4-96	4	41464551	41464785	peak	Nudt2-Myorg	23.1	24	25.6	1	25.61	2.47e-26	19.3	3.21e-34	0.84	4	41463150	41467151	ENSMUSG00000028443	Nudt2	+	0	4	41500667	41504668	ENSMUSG00000046312	Myorg	-	35883	0	0	0	0
19-48	19	47151821	47152055	peak	Calhm1-Calhm3	31.2	24	34.6	0.5	69.22	1.2e-49	34.21	1.37e-57	1.06	19	47142253	47146254	ENSMUSG00000079258	Calhm1	-	-5567	19	47155763	47159764	ENSMUSG00000094219	Calhm3	-	3709	0	0	0	0
19-49	19	47537045	47537279	peak	Stn1-Slk	22.5	24	24.9	3	8.31	2.57e-14	35.77	1.27e-42	0.8	19	47535023	47539024	ENSMUSG00000042694	Stn1	-	0	19	47625647	47629648	ENSMUSG00000025060	Slk	+	88369	0	0	0	0
X-16	X	48519344	48519578	peak	Rab33a-Zfp280c	29.9	24	33.2	1	33.23	4.36e-38	27.82	3.47e-51	0.99	X	48517284	48521285	ENSMUSG00000031104	Rab33a	+	0	X	48592503	48596504	ENSMUSG00000036916	Zfp280c	-	72926	0	0	0	0
13-55	13	48878656	48878890	peak	Phf2-Fam120a	29.3	24	32.5	0.5	65.07	5.37e-46	21.79	2.27e-45	1.03	13	48869118	48873119	ENSMUSG00000038025	Phf2	-	-5537	13	48966016	48970017	ENSMUSG00000038014	Fam120a	-	87127	0	0	0	0
7-118	7	56049943	56050177	peak	Gm34121-Herc2	20.6	24	22.8	1	22.84	3.42e-22	15.83	5.14e-28	0.71	7	56047938	56051939	ENSMUSG00000108659	Gm34121	-	0	7	56065983	56069984	ENSMUSG00000030451	Herc2	+	15807	0	0	0	0
3-49	3	56183718	56183952	peak	Nbea-Tm4sf1	21.8	24	24.2	0.5	48.46	5.83e-32	27.05	2.27e-37	0.75	3	56039347	56043348	ENSMUSG00000027799	Nbea	-	-140370	3	57292551	57296552	ENSMUSG00000027800	Tm4sf1	-	1108600	0	0	0	0
1-74	1	58423937	58424171	peak	Clk1-Ppil3	21.8	24	24.2	2	12.11	3.98e-18	23.56	2.37e-35	0.83	1	58418397	58422398	ENSMUSG00000026034	Clk1	-	-1539	1	58443438	58447439	ENSMUSG00000026035	Ppil3	-	19268	1	0	0	0
10-89	10	62792175	62792409	peak	Ccar1-Tet1	26.2	24	29.1	3	9.69	4.29e-19	15.38	1.06e-34	0.88	10	62758348	62762349	ENSMUSG00000020074	Ccar1	-	-29826	10	62885511	62889512	ENSMUSG00000047146	Tet1	-	93103	0	0	0	0
7-119	7	63939060	63939294	peak	Klf13-Gm44722	21.8	24	24.2	1	24.23	6.18e-25	17.19	8.68e-31	0.79	7	63934300	63938301	ENSMUSG00000052040	Klf13	-	-759	7	64200523	64204524	ENSMUSG00000108645	Gm44722	-	261230	0	0	0	0
14-39	14	65262441	65262675	peak	Fzd3-Fbxo16	20.6	24	22.8	3	7.61	1.6e-12	26.49	4.88e-35	0.75	14	65260462	65264463	ENSMUSG00000007989	Fzd3	-	0	14	65264736	65268737	ENSMUSG00000034532	Fbxo16	+	2062	0	0	0	0
8-96	8	71629405	71629639	peak	Colgalt1-Unc13a	28.7	24	31.8	1	31.84	4.62e-35	18.28	4.19e-41	0.95	8	71618682	71622683	ENSMUSG00000034807	Colgalt1	+	-6722	8	71669735	71673736	ENSMUSG00000034799	Unc13a	-	40097	0	0	0	0
14-40	14	73143346	73143580	peak	Rcbtb2-Lpar6	23.7	24	26.3	0.5	52.61	2.24e-35	15.1	2.78e-31	0.84	14	73140862	73144863	ENSMUSG00000022106	Rcbtb2	+	0	14	73235894	73239895	ENSMUSG00000033446	Lpar6	+	92315	0	0	0	0
10-90	10	76961850	76962084	peak	Pcbp3-Slc19a1	24.3	24	27	2	13.5	2.43e-20	24.66	6.08e-40	0.84	10	76786421	76790422	ENSMUSG00000001120	Pcbp3	-	-171428	10	77030683	77034684	ENSMUSG00000001436	Slc19a1	+	68600	0	0	0	0
11-137	11	77607846	77608080	peak	Taok1-Nufip2	19.3	24	21.5	4	5.36	1.92e-09	17.97	5.03e-28	0.65	11	77605814	77609815	ENSMUSG00000017291	Taok1	-	0	11	77684171	77688172	ENSMUSG00000037857	Nufip2	+	76092	0	0	0	0
7-120	7	80947794	80948028	peak	Sec11a-Gm44899	28.1	24	31.1	2	15.57	3.77e-26	21.84	1.5e-43	1.04	7	80914329	80918330	ENSMUSG00000025724	Sec11a	-	-29464	7	80985256	80989257	ENSMUSG00000109008	Gm44899	-	37229	0	0	0	0
8-97	8	83566832	83567066	peak	Ndufb7-Tecr	31.2	24	34.6	0.5	69.22	1.2e-49	28.2	1.58e-53	1.16	8	83564757	83568758	ENSMUSG00000033938	Ndufb7	+	0	8	83572841	83576842	ENSMUSG00000031708	Tecr	-	5776	0	0	0	0
15-60	15	85036933	85037167	peak	Fam118a-Smc1b	20.6	24	22.8	3	7.61	1.6e-12	11.38	1.25e-23	0.78	15	85035186	85039187	ENSMUSG00000022434	Fam118a	+	0	15	85088914	85092915	ENSMUSG00000022432	Smc1b	-	51748	0	0	0	0
16-47	16	87354148	87354382	peak	N6amt1-Ltn1	25.6	24	28.4	1	28.38	1.25e-30	23.12	8.36e-41	0.91	16	87352242	87356243	ENSMUSG00000044442	N6amt1	+	0	16	87430562	87434563	ENSMUSG00000052299	Ltn1	-	76181	0	0	0	0
3-50	3	95986386	95986620	peak	Anp32e-Plekho1	29.9	24	33.2	4	8.31	1.76e-19	20.24	8.01e-45	0.99	3	95927324	95931325	ENSMUSG00000015749	Anp32e	+	-55061	3	95993797	95997798	ENSMUSG00000015745	Plekho1	-	7178	0	0	0	0
16-48	16	96128018	96128252	peak	Hmgn1-Get1	19.3	24	21.5	2	10.73	6.11e-15	16.8	3.59e-27	0.65	16	96123338	96127339	ENSMUSG00000040681	Hmgn1	-	-679	16	96143406	96147407	ENSMUSG00000023147	Get1	+	15155	0	0	0	0
11-138	11	108343858	108344092	peak	Prkca-Apoh	19.3	24	21.5	0.5	42.92	5.66e-27	17.48	1.12e-27	0.65	11	108010804	108014805	ENSMUSG00000050965	Prkca	-	-329053	11	108379168	108383169	ENSMUSG00000000049	Apoh	+	35077	0	0	0	0
5-87	5	114443727	114443961	peak	Mmab-Mvk	26.2	24	29.1	0.5	58.15	1.28e-40	16.08	1.8e-35	0.96	5	114441991	114445992	ENSMUSG00000029575	Mmab	-	0	5	114450419	114454420	ENSMUSG00000041939	Mvk	+	6459	0	0	0	0
11-139	11	119046579	119046813	peak	Cbx8-Cbx4	29.3	24	32.5	0.5	65.07	5.37e-46	16.21	1.21e-39	1.03	11	119038910	119042911	ENSMUSG00000025578	Cbx8	-	-3668	11	119084220	119088221	ENSMUSG00000039989	Cbx4	-	37408	0	0	0	0
3-51	3	124320934	124321168	peak	Tram1l1-1700006A11Rik	24.3	24	27	3	9	3.53e-16	23.25	5.49e-39	0.84	3	124318854	124322855	ENSMUSG00000044528	Tram1l1	+	0	3	124423990	124427991	ENSMUSG00000027973	1700006A11Rik	-	102823	0	0	0	0
8-98	8	126945860	126946094	peak	Irf2bp2-Rbm34	28.1	24	31.1	1	31.15	4.62e-35	29.81	2.13e-49	0.95	8	126591985	126595986	ENSMUSG00000051495	Irf2bp2	-	-349874	8	126969069	126973070	ENSMUSG00000033931	Rbm34	-	22976	0	0	0	0
4-97	4	129742235	129742469	peak	Khdrbs1-Ptp4a2	25.6	24	28.4	1	28.38	1.25e-30	25.54	1.67e-42	0.91	4	129711819	129715820	ENSMUSG00000028790	Khdrbs1	-	-26415	4	129818707	129822708	ENSMUSG00000028788	Ptp4a2	+	76239	0	0	0	0
5-88	5	135168164	135168398	peak	Bcl7b-Baz1b	23.1	24	25.6	1	25.61	2.47e-26	14.99	2.16e-30	0.8	5	135166444	135170445	ENSMUSG00000029681	Bcl7b	+	0	5	135196131	135200132	ENSMUSG00000002748	Baz1b	+	27734	0	0	0	0
2-111	2	164769697	164769931	peak	Ube2c-Tnnc2	23.1	24	25.6	0.5	51.22	1.17e-33	12.55	9.64e-28	0.84	2	164767897	164771898	ENSMUSG00000001403	Ube2c	+	0	2	164777966	164781967	ENSMUSG00000017300	Tnnc2	-	8036	0	0	0	0
4-95	4	3050370	3050604	peak	-Vmn1r2	32.4	24	36	7	5.14	4.14e-14	6.74	8.98e-26	1.2								4	3165319	3169320	ENSMUSG00000115072	Vmn1r2	+	114716	0	0	0	0
7-121	7	3704176	3704410	peak	Rps9-Pirb	27.4	23	30.5	1	30.46	1.43e-33	14.13	9.23e-35	1	7	3702363	3706364	ENSMUSG00000006333	Rps9	+	0	7	3718361	3722362	ENSMUSG00000058818	Pirb	-	13952	0	0	0	0
11-141	11	5707628	5707862	peak	Mrps24-Urgcp	22.5	23	24.9	1	24.92	6.18e-25	14.45	4.49e-29	0.83	11	5705686	5709687	ENSMUSG00000020477	Mrps24	-	0	11	5760375	5764376	ENSMUSG00000049680	Urgcp	-	52514	0	0	0	0
19-50	19	6980335	6980569	peak	Fkbp2-Vegfb	21.8	23	24.2	3	8.08	2.57e-14	12.07	8.77e-26	0.79	19	6978249	6982250	ENSMUSG00000056629	Fkbp2	-	0	19	6985139	6989140	ENSMUSG00000024962	Vegfb	-	4571	0	0	0	0
17-74	17	13305906	13306140	peak	Smok2b-Tcp10c	30.6	23	33.9	6	5.65	1.65e-14	61.97	7.5e-69	1.17	17	13228256	13232257	ENSMUSG00000073457	Smok2b	+	-73649	17	13352571	13356572	ENSMUSG00000052469	Tcp10c	+	46432	0	0	0	0
12-47	12	16810864	16811098	peak	Greb1-E2f6	25.6	23	28.4	2	14.19	1.28e-22	27.6	7.83e-44	0.91	12	16798683	16802684	ENSMUSG00000036523	Greb1	-	-8180	12	16818260	16822261	ENSMUSG00000057469	E2f6	+	7163	0	0	0	0
17-75	17	23771534	23771768	peak	Gm16275-Flywch2	23.1	23	25.6	0.5	51.22	1.17e-33	18.6	1.17e-33	0.91	17	23769840	23773841	ENSMUSG00000086719	Gm16275	+	0	17	23784051	23788052	ENSMUSG00000023911	Flywch2	-	12284	0	0	0	0
17-76	17	24351720	24351954	peak	Abca3-Rnps1	20.6	23	22.8	1	22.84	3.42e-22	10.93	4.23e-23	0.75	17	24350069	24354070	ENSMUSG00000024130	Abca3	+	0	17	24412650	24416651	ENSMUSG00000034681	Rnps1	+	60697	0	0	0	0
2-112	2	25272316	25272550	peak	Anapc2-Tmem210	28.1	23	31.1	1	31.15	4.62e-35	15.65	2.2e-37	0.99	2	25271477	25275478	ENSMUSG00000026965	Anapc2	+	0	2	25286200	25290201	ENSMUSG00000026963	Tmem210	+	13651	0	0	0	0
17-77	17	27133541	27133775	peak	Uqcc2-Ip6k3	21.2	23	23.5	1	23.54	1.48e-23	9.4	9.86e-22	0.79	17	27131622	27135623	ENSMUSG00000024208	Uqcc2	-	0	17	27165794	27169795	ENSMUSG00000024210	Ip6k3	-	32020	0	0	0	0
17-78	17	27839994	27840228	peak	Snrpc-Uhrf1bp1	29.3	23	32.5	2	16.27	2.35e-27	37.01	8.41e-56	1.03	17	27838134	27842135	ENSMUSG00000024217	Snrpc	+	0	17	27854605	27858606	ENSMUSG00000039512	Uhrf1bp1	+	14378	0	0	0	0
19-51	19	28835028	28835262	peak	Slc1a1-4430402I18Rik	23.7	23	26.3	1	26.3	9.47e-28	14.55	1.05e-30	0.96	19	28833134	28837135	ENSMUSG00000024935	Slc1a1	+	0	19	28909878	28913879	ENSMUSG00000064202	4430402I18Rik	-	74617	0	0	0	0
17-79	17	28622422	28622656	peak	Srpk1-Slc26a8	21.2	23	23.5	2	11.77	4.79e-17	19.44	1.12e-31	0.75	17	28620482	28624483	ENSMUSG00000004865	Srpk1	-	0	17	28687788	28691789	ENSMUSG00000036196	Slc26a8	-	65133	0	0	0	0
14-41	14	29978337	29978571	peak	Selenok-Actr8	19.3	23	21.5	4	5.36	1.92e-09	11.66	1.37e-22	0.74	14	29966427	29970428	ENSMUSG00000042682	Selenok	+	-7909	14	29980203	29984204	ENSMUSG00000015971	Actr8	+	1633	0	0	0	0
17-80	17	31073335	31073569	peak	Abcg1-Tff3	17.5	23	19.4	1	19.38	3.18e-18	13.28	5.06e-22	0.66	17	31055726	31059727	ENSMUSG00000024030	Abcg1	+	-13608	17	31127645	31131646	ENSMUSG00000024029	Tff3	-	54077	0	0	0	0
8-99	8	31168736	31168970	peak	Mak16-Fut10	22.5	23	24.9	0.5	49.84	5.83e-32	20.87	1.69e-34	0.83	8	31166693	31170694	ENSMUSG00000031578	Mak16	-	0	8	31199268	31203269	ENSMUSG00000046152	Fut10	+	30299	0	0	0	0
17-81	17	33685276	33685510	peak	Hnrnpm-Marchf2	29.9	23	33.2	1	33.23	4.36e-38	29.9	1.23e-52	1.03	17	33683400	33687401	ENSMUSG00000059208	Hnrnpm	-	0	17	33716644	33720645	ENSMUSG00000079557	Marchf2	-	31135	0	0	0	0
17-82	17	34644598	34644832	peak	Fkbpl-Atf6b	27.4	23	30.5	3	10.15	4.28e-20	16.25	2.88e-37	1.05	17	34642840	34646841	ENSMUSG00000033739	Fkbpl	+	0	17	34645200	34649201	ENSMUSG00000015461	Atf6b	+	369	0	0	0	0
9-117	9	40346240	40346474	peak	Gramd1b-Gm21915	21.2	23	23.5	0.5	47.07	2.8e-30	10.92	9.87e-24	0.83	9	40318919	40322920	ENSMUSG00000040111	Gramd1b	-	-23320	9	40668612	40672613	ENSMUSG00000094204	Gm21915	+	322139	0	0	0	0
13-56	13	41605606	41605840	peak	Tmem170b-Adtrp	17.5	23	19.4	0.5	38.76	9.51e-24	16.23	2.66e-24	0.63	13	41603906	41607907	ENSMUSG00000087370	Tmem170b	+	0	13	41826389	41830390	ENSMUSG00000058022	Adtrp	-	220550	0	0	0	0
13-57	13	44869452	44869686	peak	Jarid2-Dtnbp1	43	23	47.8	11	4.34	7.38e-16	35.12	1.46e-79	1.8	13	44729369	44733370	ENSMUSG00000038518	Jarid2	+	-136082	13	45000051	45004052	ENSMUSG00000057531	Dtnbp1	-	130366	0	0	0	0
19-52	19	45363524	45363758	peak	Btrc-Poll	21.8	23	24.2	0.5	48.46	5.83e-32	20.29	3.52e-33	0.83	19	45361756	45365757	ENSMUSG00000025217	Btrc	+	0	19	45558530	45562531	ENSMUSG00000025218	Poll	-	194773	-1	0	0	0
4-99	4	46389243	46389477	peak	Trmo-Hemgn	28.1	23	31.1	3	10.38	4.13e-21	23.19	1.14e-44	1.04	4	46387417	46391418	ENSMUSG00000028331	Trmo	-	0	4	46402235	46406236	ENSMUSG00000028332	Hemgn	-	12759	0	0	0	0
14-42	14	50930883	50931117	peak	Pip4p1-Gm49342	26.8	23	29.8	0.5	59.53	1.28e-40	14.96	5.28e-35	1.05	14	50928832	50932833	ENSMUSG00000035953	Pip4p1	-	0	14	50942516	50946517	ENSMUSG00000021871	Gm49342	+	11400	0	0	0	0
18-32	18	53744640	53744874	peak	Cep120-Csnk1g3	20	23	22.2	1	22.15	3.42e-22	15.18	1.15e-26	0.71	18	53742562	53746563	ENSMUSG00000048799	Cep120	-	0	18	53860187	53864188	ENSMUSG00000073563	Csnk1g3	+	115314	0	0	0	0
5-89	5	53998204	53998438	peak	Tbc1d19-Stim2	21.2	23	23.5	0.5	47.07	2.8e-30	29.56	1.29e-37	0.75	5	53889103	53893104	ENSMUSG00000039178	Tbc1d19	+	-105100	5	54113856	54117857	ENSMUSG00000039156	Stim2	+	115419	0	0	0	0
17-83	17	55892282	55892516	peak	Zfp959-Zfp119b	21.8	23	24.2	0.5	48.46	5.83e-32	29.21	1.68e-38	0.75	17	55890092	55894093	ENSMUSG00000003198	Zfp959	+	0	17	55947499	55951500	ENSMUSG00000062101	Zfp119b	-	54984	0	0	0	0
9-118	9	59750631	59750865	peak	Senp8-Myo9a	25.6	23	28.4	2	14.19	1.28e-22	40.74	1.45e-50	0.91	9	59748637	59752638	ENSMUSG00000051705	Senp8	-	0	9	59894523	59898524	ENSMUSG00000039585	Myo9a	+	143659	0	0	0	0
14-43	14	60265102	60265336	peak	Mtmr6-Amer2	22.5	23	24.9	0.5	49.84	5.83e-32	22.76	8.46e-36	0.87	14	60263272	60267273	ENSMUSG00000021987	Mtmr6	+	0	14	60376285	60380286	ENSMUSG00000021986	Amer2	+	110950	0	0	0	0
4-100	4	63544787	63545021	peak	Atp6v1g1-Tmem268	19.3	23	21.5	2	10.73	6.11e-15	14.54	2.42e-25	0.67	4	63542771	63546772	ENSMUSG00000039105	Atp6v1g1	+	0	4	63558226	63562227	ENSMUSG00000045917	Tmem268	+	13206	0	0	0	0
10-91	10	67096190	67096424	peak	Reep3-Jmjd1c	18.7	23	20.8	4	5.19	1.02e-08	11.28	1.6e-21	0.7	10	67035321	67039322	ENSMUSG00000019873	Reep3	-	-56868	10	67183747	67187748	ENSMUSG00000037876	Jmjd1c	+	87324	0	0	0	0
17-84	17	69382391	69382625	peak	Zbtb14-A930029G22Rik	25	23	27.7	1	27.69	3.5e-29	17.39	3.85e-35	0.96	17	69381839	69385840	ENSMUSG00000049672	Zbtb14	+	0	17	69437303	69441304	ENSMUSG00000096988	A930029G22Rik	-	54679	0	0	0	0
11-142	11	69546481	69546715	peak	Dnah2-Efnb3	21.8	23	24.2	2	12.11	3.98e-18	19.74	8.77e-33	0.79	11	69516388	69520389	ENSMUSG00000005237	Dnah2	-	-26092	11	69558204	69562205	ENSMUSG00000003934	Efnb3	-	11490	0	0	0	0
8-100	8	70755043	70755277	peak	Rab3a-Mpv17l2	31.2	23	34.6	2	17.31	8.35e-30	12.96	1.56e-37	1.16	8	70752702	70756703	ENSMUSG00000031840	Rab3a	+	0	8	70758836	70762837	ENSMUSG00000035559	Mpv17l2	-	3560	0	0	0	0
8-101	8	72160784	72161018	peak	Rab8a-Hsh2d	24.3	23	27	0.5	53.99	2.24e-35	17.13	4.56e-34	0.91	8	72159312	72163313	ENSMUSG00000003037	Rab8a	+	0	8	72191442	72195443	ENSMUSG00000062007	Hsh2d	+	30425	0	0	0	0
18-33	18	73815646	73815880	peak	Me2-Mro	25.6	23	28.4	2	14.19	1.28e-22	17.28	7.1e-36	1	18	73813448	73817449	ENSMUSG00000024556	Me2	-	0	18	73857386	73861387	ENSMUSG00000064036	Mro	+	41507	0	0	0	0
11-143	11	74770728	74770962	peak	Pafah1b1-Mettl16	20.6	23	22.8	2	11.42	5.53e-16	19.4	9.11e-31	0.78	11	74722317	74726318	ENSMUSG00000020745	Pafah1b1	-	-44410	11	74801323	74805324	ENSMUSG00000010554	Mettl16	+	30362	0	0	0	0
11-144	11	75732681	75732915	peak	Crk-Ywhae	24.3	23	27	1	27	9.47e-28	19.15	7.52e-36	0.88	11	75677541	75681542	ENSMUSG00000017776	Crk	+	-51139	11	75749603	75753604	ENSMUSG00000020849	Ywhae	+	16689	0	0	0	0
7-123	7	80324157	80324391	peak	Rccd1-Unc45a	21.8	23	24.2	2	12.11	3.98e-18	16.05	8.22e-30	0.79	7	80322133	80326134	ENSMUSG00000038930	Rccd1	-	0	7	80338170	80342171	ENSMUSG00000030533	Unc45a	-	13780	0	0	0	0
10-92	10	80754898	80755132	peak	Ap3d1-Dot1l	25	23	27.7	0.5	55.38	4.15e-37	12.46	9.85e-30	0.91	10	80719189	80723190	ENSMUSG00000020198	Ap3d1	-	-31708	10	80783163	80787164	ENSMUSG00000061589	Dot1l	+	28032	0	0	0	0
15-62	15	81523105	81523339	peak	Rbx1-1110025M09Rik	25	23	27.7	2	13.84	1.8e-21	17.03	8.38e-35	0.88	15	81464794	81468795	ENSMUSG00000022400	Rbx1	+	-54310	15	81583027	81587028	ENSMUSG00000103520	1110025M09Rik	-	59689	0	0	0	0
3-52	3	86224157	86224391	peak	Lrba-Mab21l2	25.6	23	28.4	0.5	56.76	7.41e-39	25.93	9.25e-43	1	3	86223288	86227289	ENSMUSG00000028080	Lrba	+	0	3	86546628	86550629	ENSMUSG00000057777	Mab21l2	-	322238	0	0	0	0
3-53	3	89340457	89340691	peak	Efna4-Adam15	28.7	23	31.8	0.5	63.68	3.43e-44	14.43	1.15e-36	0.99	3	89336027	89340028	ENSMUSG00000028040	Efna4	-	-429	3	89347981	89351982	ENSMUSG00000028041	Adam15	-	7291	0	0	0	0
3-54	3	95855772	95856006	peak	Gm26594-Mrps21	24.3	23	27	0.5	53.99	2.24e-35	25.84	1.06e-40	0.88	3	95853965	95857966	ENSMUSG00000097189	Gm26594	+	0	3	95869366	95873367	ENSMUSG00000054312	Mrps21	-	13361	0	0	0	0
7-124	7	97738287	97738521	peak	Aqp11-Pak1	19.3	23	21.5	0.5	42.92	5.66e-27	13.62	1.59e-24	0.67	7	97736288	97740289	ENSMUSG00000042797	Aqp11	-	0	7	97891914	97895915	ENSMUSG00000030774	Pak1	+	153394	0	0	0	0
15-63	15	98567611	98567845	peak	Ccnt1-4930415O20Rik	26.8	23	29.8	6	4.96	1.29e-11	22.16	6.01e-42	0.95	15	98552684	98556685	ENSMUSG00000011960	Ccnt1	-	-10926	15	98569003	98573004	ENSMUSG00000022993	4930415O20Rik	+	1159	0	0	0	0
X-17	X	103622380	103622614	peak	Gm26992-Zcchc13	30.6	23	33.9	1	33.92	4.36e-38	75.74	4.65e-73	1.17	X	103420009	103424010	ENSMUSG00000098078	Gm26992	+	-198370	X	103628585	103632586	ENSMUSG00000031330	Zcchc13	+	5972	0	0	0	0
5-90	5	107437685	107437919	peak	Btbd8-Gm42669	25.6	23	28.4	0.5	56.76	7.41e-39	26.33	5.06e-43	0.96	5	107435996	107439997	ENSMUSG00000111375	Btbd8	+	0	5	107506943	107510944	ENSMUSG00000106631	Gm42669	+	69025	0	0	0	0
5-91	5	110108099	110108333	peak	Gtpbp6-Zfp605	16.2	23	18	0.5	36	1.3e-20	9.96	1.39e-17	0.59	5	110105175	110109176	ENSMUSG00000033434	Gtpbp6	-	0	5	110108350	110112351	ENSMUSG00000023284	Zfp605	+	18	0	-1	0	0
5-92	5	110770679	110770913	peak	Gm15559-Pus1	18.7	23	20.8	2	10.38	6.44e-14	10.43	1.35e-20	0.74	5	110768948	110772949	ENSMUSG00000086401	Gm15559	+	0	5	110778614	110782615	ENSMUSG00000029507	Pus1	-	7702	0	0	0	0
9-119	9	113708090	113708324	peak	Pdcd6ip-Clasp2	29.9	23	33.2	3	11.08	3.49e-23	28.22	1.82e-51	1.03	9	113695576	113699577	ENSMUSG00000032504	Pdcd6ip	-	-8513	9	113739511	113743512	ENSMUSG00000033392	Clasp2	+	31188	0	0	0	0
10-93	10	115362396	115362630	peak	Tmem19-Thap2	25.6	23	28.4	0.5	56.76	7.41e-39	19.01	1.76e-37	0.96	10	115360492	115364493	ENSMUSG00000069520	Tmem19	-	0	10	115382442	115386443	ENSMUSG00000020137	Thap2	-	19813	0	0	0	0
8-102	8	116732870	116733104	peak	Cdyl2-Cmc2	18.1	23	20.1	1	20.07	1.59e-19	18.62	9.55e-27	0.69	8	116730990	116734991	ENSMUSG00000031758	Cdyl2	-	0	8	116892523	116896524	ENSMUSG00000014633	Cmc2	-	159420	0	0	0	0
6-74	6	119175148	119175382	peak	Ankrd26-Dcp1b	16.8	23	18.7	1	18.69	6.06e-17	13.58	1.56e-21	0.59	6	118521234	118525235	ENSMUSG00000007827	Ankrd26	-	-649913	6	119190355	119194356	ENSMUSG00000041477	Dcp1b	+	14974	0	0	0	0
2-115	2	121956303	121956537	peak	Ctdspl2-Gm47314	22.5	23	24.9	1	24.92	6.18e-25	18.32	1.44e-32	0.83	2	121954479	121958480	ENSMUSG00000033411	Ctdspl2	+	0	2	122026641	122030642	ENSMUSG00000104603	Gm47314	+	70105	0	0	0	0
10-94	10	128566022	128566256	peak	Pa2g4-Erbb3	24.3	23	27	3	9	3.53e-16	17.5	2.08e-34	0.91	10	128563868	128567869	ENSMUSG00000025364	Pa2g4	-	0	10	128587651	128591652	ENSMUSG00000018166	Erbb3	-	21396	0	0	0	0
5-93	5	145083674	145083908	peak	Kpna7-Arpc1a	22.5	23	24.9	1	24.92	6.18e-25	15.33	6.08e-30	0.8	5	145082029	145086030	ENSMUSG00000038770	Kpna7	-	0	5	145094256	145098257	ENSMUSG00000029621	Arpc1a	+	10349	0	0	0	0
2-116	2	168080512	168080746	peak	Pard6b-Adnp	20	23	22.2	1	22.15	3.42e-22	20.55	1.21e-30	0.75	2	168079003	168083004	ENSMUSG00000044641	Pard6b	+	0	2	168204708	168208709	ENSMUSG00000051149	Adnp	-	123963	0	0	0	0
2-117	2	168479972	168480206	peak	Kcng1-Nfatc2	26.2	23	29.1	1	29.07	4.3e-32	18.65	5.1e-38	0.96	2	168279735	168283736	ENSMUSG00000074575	Kcng1	-	-196236	2	168599654	168603655	ENSMUSG00000027544	Nfatc2	-	119449	0	0	0	0
7-125	7	5056919	5057153	peak	Gm15510-Gm45133	26.2	22	29.1	2	14.54	8.8e-24	11.92	2.12e-30	0.96	7	5055025	5059026	ENSMUSG00000086604	Gm15510	-	0	7	5060048	5064049	ENSMUSG00000109274	Gm45133	-	2896	0	0	0	0
12-48	12	11436520	11436754	peak	Vsnl1-Rad51ap2	18.1	22	20.1	2	10.04	6.44e-14	18.34	1.45e-26	0.69	12	11433639	11437640	ENSMUSG00000054459	Vsnl1	-	0	12	11454078	11458079	ENSMUSG00000086022	Rad51ap2	+	17325	-1	0	0	0
7-126	7	16299805	16300039	peak	Ccdc9-Bbc3	17.5	22	19.4	3	6.46	5.59e-10	11.35	2.94e-20	0.69	7	16283535	16287536	ENSMUSG00000041375	Ccdc9	-	-12269	7	16306392	16310393	ENSMUSG00000002083	Bbc3	+	6354	0	0	0	0
19-53	19	16780816	16781050	peak	Vps13a-Foxb2	26.2	22	29.1	2	14.54	8.8e-24	39.84	2.34e-51	0.96	19	16638617	16642618	ENSMUSG00000046230	Vps13a	-	-138198	19	16871804	16875805	ENSMUSG00000056829	Foxb2	-	90755	-1	0	0	0
16-49	16	17530657	17530891	peak	Gm49785-Lrrc74b	23.7	22	26.3	0.5	52.61	2.24e-35	12.2	5.19e-28	0.96	16	17529181	17533182	ENSMUSG00000116898	Gm49785	+	0	16	17559243	17563244	ENSMUSG00000022759	Lrrc74b	-	28353	0	0	0	0
7-127	7	29783824	29784058	peak	Zfp30-Zfp790	26.8	22	29.8	0.5	59.53	1.28e-40	21.62	1.64e-41	1	7	29782022	29786023	ENSMUSG00000047473	Zfp30	+	0	7	29816990	29820991	ENSMUSG00000011427	Zfp790	+	32933	0	0	0	0
4-102	4	32951639	32951873	peak	Ankrd6-Rragd	24.3	22	27	3	9	3.53e-16	24.66	6.08e-40	0.91	4	32858682	32862683	ENSMUSG00000040183	Ankrd6	-	-88956	4	33003195	33007196	ENSMUSG00000028278	Rragd	+	51323	0	0	0	0
5-94	5	33018531	33018765	peak	Ywhah-Slc5a1	23.1	22	25.6	0.5	51.22	1.17e-33	14.3	1.11e-29	0.91	5	33016877	33020878	ENSMUSG00000018965	Ywhah	+	0	5	33102218	33106219	ENSMUSG00000011034	Slc5a1	+	83454	0	0	0	0
7-128	7	34168432	34168666	peak	Uba2-Pdcd2l	20	22	22.2	0.5	44.3	1.29e-28	19.36	7.43e-30	0.75	7	34162340	34166341	ENSMUSG00000052997	Uba2	-	-2091	7	34190780	34194781	ENSMUSG00000002635	Pdcd2l	-	22115	0	0	0	0
2-118	2	34754317	34754551	peak	Gapvd1-Hspa5	18.1	22	20.1	0.5	40.15	2.38e-25	31.03	6.22e-33	0.69	2	34699098	34703099	ENSMUSG00000026867	Gapvd1	-	-51218	2	34771665	34775666	ENSMUSG00000026864	Hspa5	+	17115	0	-1	0	0
5-95	5	36582085	36582319	peak	Tbc1d14-Gm42936	22.5	22	24.9	1	24.92	6.18e-25	9.57	3.6e-23	0.91	5	36505661	36509662	ENSMUSG00000029192	Tbc1d14	-	-72423	5	36611738	36615739	ENSMUSG00000106797	Gm42936	-	29420	0	0	0	0
17-85	17	36951682	36951916	peak	Ppp1r11-Znrd1	30.6	22	33.9	2	16.96	1.42e-28	24.06	3.06e-49	1.12	17	36949740	36953741	ENSMUSG00000036398	Ppp1r11	-	0	17	36956558	36960559	ENSMUSG00000036315	Znrd1	-	4643	0	0	0	0
4-103	4	40279383	40279617	peak	Ndufb6-Tmem215	20	22	22.2	1	22.15	3.42e-22	20.24	1.92e-30	0.82	4	40277408	40281409	ENSMUSG00000071014	Ndufb6	-	0	4	40471129	40475130	ENSMUSG00000046593	Tmem215	+	191513	0	0	0	0
11-147	11	41632536	41632770	peak	Ccng1-Gabrg2	31.2	22	34.6	5	6.92	1.55e-17	31.62	6.25e-56	1.22	11	40751937	40755938	ENSMUSG00000020326	Ccng1	-	-876598	11	41914622	41918623	ENSMUSG00000020436	Gabrg2	-	281853	0	0	0	0
19-54	19	44388483	44388717	peak	Scd4-Scd1	21.8	22	24.2	1	24.23	6.18e-25	21.8	3.19e-34	0.79	19	44331091	44335092	ENSMUSG00000050195	Scd4	+	-53391	19	44404689	44408690	ENSMUSG00000037071	Scd1	-	15973	0	0	0	0
16-50	16	44394622	44394856	peak	Cfap44-Boc	19.3	22	21.5	2	10.73	6.11e-15	19.03	9.38e-29	0.74	16	44392795	44396796	ENSMUSG00000071550	Cfap44	+	0	16	44556896	44560897	ENSMUSG00000022687	Boc	-	162041	0	0	0	0
11-148	11	46675842	46676076	peak	Dppa1-Timd2	26.8	22	29.8	4	7.44	6.88e-16	26.39	4.41e-45	1.37	11	46627260	46631261	ENSMUSG00000064010	Dppa1	-	-44581	11	46688356	46692357	ENSMUSG00000040413	Timd2	-	12281	0	0	0	0
14-44	14	49238377	49238611	peak	Naa30-ccdc198	25	22	27.7	4	6.92	3.53e-14	16.53	2.61e-34	0.91	14	49170225	49174226	ENSMUSG00000036282	Naa30	+	-64151	14	49243427	49247428	ENSMUSG00000021850	ccdc198	-	4817	0	0	0	0
13-60	13	55327532	55327766	peak	Prelid1-Mxd3	20	22	22.2	1	22.15	3.42e-22	7.9	2.06e-18	0.78	13	55320018	55324019	ENSMUSG00000021486	Prelid1	+	-3513	13	55327822	55331823	ENSMUSG00000021485	Mxd3	-	57	0	0	0	0
13-61	13	55622832	55623066	peak	Caml-Ddx46	20.6	22	22.8	4	5.71	3.46e-10	26.49	4.88e-35	0.75	13	55621197	55625198	ENSMUSG00000021501	Caml	+	0	13	55667763	55671764	ENSMUSG00000021500	Ddx46	+	44698	0	0	0	0
17-86	17	55986341	55986575	peak	Shd-Fsd1	23.7	22	26.3	1	26.3	9.47e-28	18.23	3.33e-34	0.91	17	55969433	55973434	ENSMUSG00000039154	Shd	+	-12907	17	55993409	55997410	ENSMUSG00000011589	Fsd1	+	6835	0	0	0	0
14-45	14	57826032	57826266	peak	Mrpl57-Zdhhc20	25	22	27.7	2	13.84	1.8e-21	21.97	5.37e-39	1.01	14	57824429	57828430	ENSMUSG00000021967	Mrpl57	+	0	14	57888221	57892222	ENSMUSG00000021969	Zdhhc20	-	61956	0	0	0	0
11-149	11	58323122	58323356	peak	Zfp692-Zfp672	21.2	22	23.5	2	11.77	4.79e-17	12.67	9.45e-26	0.83	11	58305068	58309069	ENSMUSG00000037243	Zfp692	+	-14053	11	58328330	58332331	ENSMUSG00000049755	Zfp672	-	4975	0	0	0	0
10-95	10	58446705	58446939	peak	Ranbp2-Ccdc138	24.3	22	27	2	13.5	2.43e-20	33.91	3.74e-45	0.91	10	58445194	58449195	ENSMUSG00000003226	Ranbp2	+	0	10	58496204	58500205	ENSMUSG00000038010	Ccdc138	+	49266	0	0	0	0
11-150	11	60417212	60417446	peak	Gid4-Drg2	20.6	22	22.8	1	22.84	3.42e-22	11.57	7.54e-24	0.82	11	60415144	60419145	ENSMUSG00000018415	Gid4	+	0	11	60459506	60463507	ENSMUSG00000020537	Drg2	+	42061	0	0	0	0
19-55	19	60790665	60790899	peak	Eif3a-Fam45a	21.2	22	23.5	5	4.71	3.91e-09	25.8	1.12e-35	0.79	19	60780189	60784190	ENSMUSG00000024991	Eif3a	-	-6475	19	60809610	60813611	ENSMUSG00000024993	Fam45a	+	18712	0	0	0	0
18-34	18	61555106	61555340	peak	Csnk1a1-Il17b	29.3	22	32.5	1	32.53	1.44e-36	59.44	2.82e-65	1.08	18	61553338	61557339	ENSMUSG00000024576	Csnk1a1	+	0	18	61682886	61686887	ENSMUSG00000024578	Il17b	+	127547	0	0	0	0
11-151	11	61855028	61855262	peak	Ulk2-Akap10	23.1	22	25.6	1	25.61	2.47e-26	21.75	4.79e-36	0.91	11	61802020	61806021	ENSMUSG00000004798	Ulk2	-	-49007	11	61928206	61932207	ENSMUSG00000047804	Akap10	-	72945	0	0	0	0
2-119	2	69722704	69722938	peak	Ppig-Ccdc173	22.5	22	24.9	1	24.92	6.18e-25	19.02	4.04e-33	0.83	2	69720544	69724545	ENSMUSG00000042133	Ppig	+	0	2	69779987	69783988	ENSMUSG00000070883	Ccdc173	-	57050	0	0	0	0
9-122	9	70503710	70503944	peak	Rnf111-Sltm	26.8	22	29.8	0.5	59.53	1.28e-40	33.23	3.03e-49	1.05	9	70451845	70455846	ENSMUSG00000032217	Rnf111	-	-47864	9	70540879	70544880	ENSMUSG00000032212	Sltm	+	36936	0	0	0	0
8-104	8	70510306	70510540	peak	Uba52-Kxd1	18.7	22	20.8	3	6.92	8.31e-11	10.79	5.35e-21	0.74	8	70507622	70511623	ENSMUSG00000090137	Uba52	-	0	8	70521179	70525180	ENSMUSG00000055553	Kxd1	-	10640	0	0	0	0
8-105	8	71521768	71522002	peak	Plvap-Ccdc194	20.6	22	22.8	1	22.84	3.42e-22	16.59	1.19e-28	0.75	8	71509751	71513752	ENSMUSG00000034845	Plvap	-	-8016	8	71523710	71527711	ENSMUSG00000108900	Ccdc194	-	1709	0	0	0	0
6-75	6	71908999	71909233	peak	Ptcd3-Polr1a	19.3	22	21.5	0.5	42.92	5.66e-27	28.75	4.42e-34	0.77	6	71906749	71910750	ENSMUSG00000063884	Ptcd3	-	0	6	71946360	71950361	ENSMUSG00000049553	Polr1a	+	37128	0	0	0	0
15-64	15	77153877	77154111	peak	Rbfox2-Apol7a	25	22	27.7	1	27.69	3.5e-29	19.64	3.83e-37	0.96	15	77087699	77091700	ENSMUSG00000033565	Rbfox2	-	-62177	15	77394933	77398934	ENSMUSG00000010601	Apol7a	-	240823	0	0	0	0
12-49	12	78861902	78862136	peak	Eif2s1-Plek2	26.8	22	29.8	1	29.77	4.3e-32	23.61	4.36e-43	1	12	78860129	78864130	ENSMUSG00000021116	Eif2s1	+	0	12	78904963	78908964	ENSMUSG00000021118	Plek2	-	42828	0	0	0	0
10-97	10	81060136	81060370	peak	Sgta-Thop1	16.2	22	18	1	18	1.09e-15	9.27	7.31e-17	0.65	10	81058143	81062144	ENSMUSG00000004937	Sgta	-	0	10	81068158	81072159	ENSMUSG00000004929	Thop1	+	7789	0	0	0	0
10-98	10	81176447	81176681	peak	Pias4-Eef2	23.7	22	26.3	2	13.15	2.43e-20	5.13	1.57e-15	0.91	10	81156010	81160011	ENSMUSG00000004934	Pias4	-	-16436	10	81178034	81182035	ENSMUSG00000034994	Eef2	+	1354	0	0	0	0
8-107	8	84270245	84270479	peak	Ccdc130-Cacna1a	15.6	22	17.3	2	8.65	5.61e-11	9.32	2.56e-16	0.6	8	84264837	84268838	ENSMUSG00000004994	Ccdc130	-	-1407	8	84336638	84340639	ENSMUSG00000034656	Cacna1a	+	66160	0	-1	0	0
6-76	6	87009752	87009986	peak	Nfu1-Gfpt1	29.9	22	33.2	0.5	66.45	8.13e-48	24.43	1.41e-48	1.13	6	87007879	87011880	ENSMUSG00000029993	Nfu1	+	0	6	87040849	87044850	ENSMUSG00000029992	Gfpt1	+	30864	0	0	0	0
3-55	3	95106804	95107038	peak	Pip5k1a-Vps72	23.7	22	26.3	1	26.3	9.47e-28	6.12	6.13e-18	0.91	3	95081231	95085232	ENSMUSG00000028126	Pip5k1a	-	-21572	3	95114525	95118526	ENSMUSG00000008958	Vps72	+	7488	0	0	0	0
3-56	3	96278074	96278308	peak	H3c13-Fcgr1	22.5	22	24.9	1	24.92	6.18e-25	21.16	1.04e-34	0.87	3	96266653	96270654	ENSMUSG00000074403	H3c13	+	-7420	3	96291932	96295933	ENSMUSG00000015947	Fcgr1	-	13625	0	0	0	0
7-131	7	98656559	98656793	peak	Emsy-Gm15506	23.1	22	25.6	1	25.61	2.47e-26	19.8	1.32e-34	0.91	7	98600332	98604333	ENSMUSG00000035401	Emsy	-	-52226	7	98700433	98704434	ENSMUSG00000086477	Gm15506	-	43641	0	0	0	0
14-46	14	103346722	103346956	peak	Mycbp2-Scel	16.8	22	18.7	2	9.34	6.19e-12	15.65	4.32e-23	0.65	14	103344799	103348800	ENSMUSG00000033004	Mycbp2	-	0	14	103511341	103515342	ENSMUSG00000022123	Scel	+	164386	0	0	0	0
9-123	9	103365937	103366171	peak	Cdv3-Bfsp2	25.6	22	28.4	1	28.38	1.25e-30	20.87	4.67e-39	0.96	9	103362978	103366979	ENSMUSG00000032803	Cdv3	-	0	9	103447095	103451096	ENSMUSG00000032556	Bfsp2	-	80925	0	0	0	0
8-108	8	105289399	105289633	peak	Gm20163-Exoc3l	20.6	22	22.8	0.5	45.69	1.29e-28	10.51	1.36e-22	0.82	8	105287988	105291989	ENSMUSG00000110611	Gm20163	+	0	8	105294100	105298101	ENSMUSG00000043251	Exoc3l	-	4468	0	0	0	0
9-124	9	108079281	108079515	peak	Mst1-Apeh	26.2	22	29.1	3	9.69	4.29e-19	11.92	2.12e-30	1	9	108078453	108082454	ENSMUSG00000032591	Mst1	+	0	9	108092465	108096466	ENSMUSG00000032590	Apeh	-	12951	0	0	0	0
12-50	12	108327994	108328228	peak	Hhipl1-Cyp46a1	33.1	22	36.7	1	36.69	1.02e-42	15.69	8.95e-44	1.2	12	108304547	108308548	ENSMUSG00000021260	Hhipl1	+	-19446	12	108344084	108348085	ENSMUSG00000021259	Cyp46a1	+	15857	0	0	0	0
5-96	5	109557476	109557710	peak	Crlf2-5430403G16Rik	25	22	27.7	0.5	55.38	4.15e-37	16.37	3.78e-34	1.01	5	109556935	109560936	ENSMUSG00000033467	Crlf2	-	0	5	109689040	109693041	ENSMUSG00000072763	5430403G16Rik	-	131331	-1	-1	0	0
12-51	12	112511084	112511318	peak	A530016L24Rik-Tmem179	21.2	22	23.5	0.5	47.07	2.8e-30	10.75	1.58e-23	0.87	12	112487473	112491474	ENSMUSG00000043122	A530016L24Rik	+	-19610	12	112514746	112518747	ENSMUSG00000054013	Tmem179	-	3429	0	0	0	0
9-125	9	118150048	118150282	peak	Gm17399-Eomes	18.1	22	20.1	3	6.69	8.31e-11	15.72	9.85e-25	0.69	9	118148230	118152231	ENSMUSG00000097402	Gm17399	+	0	9	118476860	118480861	ENSMUSG00000032446	Eomes	+	326579	0	1	0	0
10-99	10	121586735	121586969	peak	Tbk1-Xpot	22.5	22	24.9	0.5	49.84	5.83e-32	16.51	4.97e-31	0.83	10	121552162	121556163	ENSMUSG00000020115	Tbk1	-	-30572	10	121598812	121602813	ENSMUSG00000034667	Xpot	-	11844	0	0	0	0
4-104	4	123718190	123718424	peak	Ndufs5-Akirin1	22.5	22	24.9	0.5	49.84	5.83e-32	22.76	8.46e-36	0.83	4	123716180	123720181	ENSMUSG00000028648	Ndufs5	-	0	4	123748230	123752231	ENSMUSG00000023075	Akirin1	-	29807	0	0	0	0
4-105	4	128811381	128811615	peak	Zfp362-Trim62	27.4	22	30.5	1	30.46	1.43e-33	14.02	1.26e-34	1.05	4	128804044	128808045	ENSMUSG00000028799	Zfp362	-	-3336	4	128881579	128885580	ENSMUSG00000041000	Trim62	+	69965	0	0	0	0
5-98	5	137583916	137584150	peak	Tfr2-Mospd3	18.7	22	20.8	1	20.77	1.59e-19	11.7	5.84e-22	0.7	5	137567863	137571864	ENSMUSG00000029716	Tfr2	+	-12052	5	137598690	137602691	ENSMUSG00000037221	Mospd3	-	14541	0	0	0	0
2-122	2	153015287	153015521	peak	Pdrg1-Xkr7	27.4	22	30.5	0.5	60.92	2.13e-42	16.85	6.48e-38	1.05	2	153013345	153017346	ENSMUSG00000027472	Pdrg1	-	0	2	153029851	153033852	ENSMUSG00000042631	Xkr7	+	14331	0	0	0	0
GL456387.1-1	GL456387.1	15312	15546	peak	-	37.4	22	41.5	7	5.93	1.46e-18	5.76	5.17e-26	1.5															0	0	0	0
19-56	19	4012635	4012869	peak	Ndufv1-Gstp1	25.6	21	28.4	1	28.38	1.25e-30	29	1.1e-44	1.05	19	4010693	4014694	ENSMUSG00000037916	Ndufv1	-	0	19	4035924	4039925	ENSMUSG00000060803	Gstp1	-	23056	0	0	0	0
16-51	16	4683971	4684205	peak	Dnaja3-Nmral1	21.2	21	23.5	0.5	47.07	2.8e-30	17.74	2.14e-30	0.83	16	4682114	4686115	ENSMUSG00000004069	Dnaja3	+	0	16	4717103	4721104	ENSMUSG00000063445	Nmral1	-	32899	0	0	0	0
16-52	16	4726237	4726471	peak	Hmox2-Cdip1	33.1	21	36.7	0.5	73.38	2.37e-53	26.02	7.48e-55	1.26	16	4724360	4728361	ENSMUSG00000004070	Hmox2	+	0	16	4787934	4791935	ENSMUSG00000004071	Cdip1	-	61464	0	0	0	0
6-77	6	4749267	4749501	peak	Peg10-Ppp1r9a	25.6	21	28.4	1	28.38	1.25e-30	23.44	4.9e-41	1	6	4745405	4749406	ENSMUSG00000092035	Peg10	+	0	6	4903415	4907416	ENSMUSG00000032827	Ppp1r9a	+	153915	0	0	1	0
17-87	17	6021567	6021801	peak	Synj2-Serac1	25.6	21	28.4	1	28.38	1.25e-30	17.11	1.05e-35	1.24	17	6006033	6010034	ENSMUSG00000023805	Synj2	+	-11533	17	6048054	6052055	ENSMUSG00000015659	Serac1	-	26254	0	0	0	0
10-100	10	7663136	7663370	peak	Pcmt1-Nup43	21.2	21	23.5	3	7.85	2.07e-13	13.26	2.25e-26	0.87	10	7661260	7665261	ENSMUSG00000019795	Pcmt1	-	0	10	7665539	7669540	ENSMUSG00000040034	Nup43	+	2170	0	0	0	0
8-109	8	11008846	11009080	peak	Irs2-Col4a1	30.6	21	33.9	0.5	67.84	8.13e-48	19.85	2.46e-45	1.23	8	11006457	11010458	ENSMUSG00000038894	Irs2	-	0	8	11310688	11314689	ENSMUSG00000031502	Col4a1	-	301609	0	0	0	0
X-18	X	20920915	20921149	peak	Syn1-Cfp	27.4	21	30.5	0.5	60.92	2.13e-42	39.07	2.33e-53	1.1	X	20919003	20923004	ENSMUSG00000037217	Syn1	-	0	X	20925613	20929614	ENSMUSG00000001128	Cfp	-	4465	0	0	0	0
9-126	9	21546414	21546648	peak	AB124611-Carm1	24.3	21	27	3	9	3.53e-16	23.94	1.86e-39	0.96	9	21524200	21528201	ENSMUSG00000057191	AB124611	+	-18213	9	21585344	21589345	ENSMUSG00000032185	Carm1	+	38697	0	0	0	0
9-127	9	22389026	22389260	peak	Anln-9530077C05Rik	21.2	21	23.5	1	23.54	1.48e-23	17.52	3.19e-30	0.83	9	22349255	22353256	ENSMUSG00000036777	Anln	-	-35770	9	22409638	22413639	ENSMUSG00000036411	9530077C05Rik	+	20379	0	0	0	0
8-111	8	22593638	22593872	peak	Vdac3-Dkk4	21.8	21	24.2	0.5	48.46	5.83e-32	14.46	2.5e-28	0.91	8	22584120	22588121	ENSMUSG00000008892	Vdac3	-	-5517	8	22622042	22626043	ENSMUSG00000031535	Dkk4	+	28171	0	0	0	0
18-35	18	23803838	23804072	peak	Mapre2-Zfp397	25.6	21	28.4	2	14.19	1.28e-22	15.56	4.13e-34	1	18	23750332	23754333	ENSMUSG00000024277	Mapre2	+	-49505	18	23952704	23956705	ENSMUSG00000024276	Zfp397	+	148633	0	0	0	0
17-88	17	24169628	24169862	peak	Atp6v0c-Tbc1d24	22.5	21	24.9	0.5	49.84	5.83e-32	14.73	2.34e-29	0.91	17	24167065	24171066	ENSMUSG00000024121	Atp6v0c	-	0	17	24203495	24207496	ENSMUSG00000036473	Tbc1d24	-	33634	0	0	0	0
14-47	14	25377878	25378112	peak	Rps24-Zmiz1	22.5	21	24.9	3	8.31	2.57e-14	13.18	9.7e-28	0.87	14	24488717	24492718	ENSMUSG00000025290	Rps24	+	-885160	14	25457223	25461224	ENSMUSG00000007817	Zmiz1	+	79112	0	0	0	1
4-108	4	24897863	24898097	peak	Ndufaf4-Gpr63	18.7	21	20.8	0.5	41.53	2.38e-25	15.85	1.25e-25	0.74	4	24896175	24900176	ENSMUSG00000028261	Ndufaf4	+	0	4	24964406	24968407	ENSMUSG00000040372	Gpr63	+	66310	0	0	-1	0
14-48	14	26579376	26579610	peak	Slmap-Dennd6a	23.1	21	25.6	0.5	51.22	1.17e-33	20.05	8.38e-35	0.91	14	26461693	26465694	ENSMUSG00000021870	Slmap	-	-113682	14	26602670	26606671	ENSMUSG00000040818	Dennd6a	+	23061	0	0	0	0
2-124	2	26911148	26911382	peak	Rpl7a-Surf1	30.6	21	33.9	0.5	67.84	8.13e-48	11.82	5.16e-35	1.17	2	26910670	26914671	ENSMUSG00000062647	Rpl7a	+	0	2	26914299	26918300	ENSMUSG00000015790	Surf1	-	2918	0	0	0	0
6-78	6	29467538	29467772	peak	Atp6v1f-Atp6v1fnb	21.2	21	23.5	1	23.54	1.48e-23	12.56	1.25e-25	0.83	6	29466067	29470068	ENSMUSG00000004285	Atp6v1f	+	0	6	29469436	29473437	ENSMUSG00000090685	Atp6v1fnb	+	1665	0	0	0	0
6-79	6	30047909	30048143	peak	Strip2-Nrf1	20	21	22.2	0.5	44.3	1.29e-28	17.57	1.39e-28	0.78	6	29915011	29919012	ENSMUSG00000039629	Strip2	+	-128897	6	30087894	30091895	ENSMUSG00000058440	Nrf1	+	39752	0	0	0	0
2-125	2	30286266	30286500	peak	Nup188-Sh3glb2	26.2	21	29.1	0.5	58.15	1.28e-40	15.65	5.26e-35	1	2	30284416	30288417	ENSMUSG00000052533	Nup188	+	0	2	30357288	30361289	ENSMUSG00000026860	Sh3glb2	-	70789	0	0	0	0
3-58	3	30601985	30602219	peak	Mynn-Lrriq4	19.3	21	21.5	0.5	42.92	5.66e-27	15.4	4.53e-26	0.77	3	30600643	30604644	ENSMUSG00000037730	Mynn	+	0	3	30643329	30647330	ENSMUSG00000027703	Lrriq4	+	41111	0	0	0	0
16-54	16	32877632	32877866	peak	Fyttd1-Lrch3	19.3	21	21.5	1	21.46	7.54e-21	17.02	2.45e-27	0.82	16	32875806	32879807	ENSMUSG00000022800	Fyttd1	+	0	16	32912121	32916122	ENSMUSG00000022801	Lrch3	+	34256	0	0	0	0
2-126	2	33617795	33618029	peak	Zbtb43-Lmx1b	24.3	21	27	3	9	3.53e-16	11.97	2.09e-28	1.06	2	33463081	33467082	ENSMUSG00000026788	Zbtb43	-	-150713	2	33638510	33642511	ENSMUSG00000038765	Lmx1b	-	20482	0	0	0	0
9-128	9	35558411	35558645	peak	Pus3-Hyls1	16.2	21	18	0.5	36	1.3e-20	15.07	6.78e-22	0.72	9	35556594	35560595	ENSMUSG00000032103	Pus3	+	0	9	35568096	35572097	ENSMUSG00000050555	Hyls1	-	9452	0	0	0	0
3-59	3	40846389	40846623	peak	Gm2011-6430590A07Rik	19.3	21	21.5	0.5	42.92	5.66e-27	20.87	6.15e-30	0.77	3	40845001	40849002	ENSMUSG00000107741	Gm2011	+	0	3	40892192	40896193	ENSMUSG00000097583	6430590A07Rik	-	45570	0	0	0	0
11-153	11	42421156	42421390	peak	Gabrb2-Atp10b	23.7	21	26.3	3	8.77	3.53e-16	16.69	7.82e-33	0.96	11	42419349	42423350	ENSMUSG00000007653	Gabrb2	+	0	11	43153670	43157671	ENSMUSG00000055415	Atp10b	+	732281	0	0	0	0
9-129	9	44066871	44067105	peak	Thy1-Gm39325	22.5	21	24.9	1	24.92	6.18e-25	16.69	3.42e-31	0.91	9	44043671	44047672	ENSMUSG00000032011	Thy1	+	-19199	9	44069467	44073468	ENSMUSG00000111415	Gm39325	-	2363	0	0	0	0
4-109	4	45408633	45408867	peak	Slc25a51-Shb	19.3	21	21.5	0.5	42.92	5.66e-27	11.87	8.17e-23	0.82	4	45406645	45410646	ENSMUSG00000045973	Slc25a51	-	0	4	45480801	45484802	ENSMUSG00000044813	Shb	-	71935	0	0	0	0
3-60	3	51179526	51179760	peak	Slc7a11-Noct	18.7	21	20.8	2	10.38	6.44e-14	17.15	1.34e-26	0.77	3	50441613	50445614	ENSMUSG00000027737	Slc7a11	-	-733912	3	51241407	51245408	ENSMUSG00000023087	Noct	+	61648	1	0	-1	0
6-81	6	52640209	52640443	peak	Hibadh-Tax1bp1	26.8	21	29.8	1	29.77	4.3e-32	37.39	2.2e-51	1.1	6	52638314	52642315	ENSMUSG00000029776	Hibadh	-	0	6	52711749	52715750	ENSMUSG00000004535	Tax1bp1	+	71307	0	0	0	0
5-99	5	57715772	57716006	peak	Stim2-4932441J04Rik	23.7	21	26.3	1	26.3	9.47e-28	20.87	2.53e-36	0.91	5	54113856	54117857	ENSMUSG00000039156	Stim2	+	-3597915	5	57718200	57722201	ENSMUSG00000097216	4932441J04Rik	-	2195	0	0	0	0
14-49	14	54876513	54876747	peak	Ppp1r3e-Gm20521	23.1	21	25.6	0.5	51.22	1.17e-33	17.75	6.08e-33	0.96	14	54874620	54878621	ENSMUSG00000072494	Ppp1r3e	-	0	14	54881440	54885441	ENSMUSG00000092232	Gm20521	+	4694	-1	0	0	0
6-82	6	55037857	55038091	peak	Ggct-Gars	21.2	21	23.5	0.5	47.07	2.8e-30	14.78	7.25e-28	0.91	6	54990623	54994624	ENSMUSG00000002797	Ggct	-	-43233	6	55046062	55050063	ENSMUSG00000029777	Gars	+	7972	0	0	0	0
1-78	1	55237053	55237287	peak	Mars2-Boll	21.2	21	23.5	1	23.54	1.48e-23	18.67	4.1e-31	0.87	1	55235176	55239177	ENSMUSG00000046994	Mars2	+	0	1	55358740	55362741	ENSMUSG00000025977	Boll	-	121454	0	0	0	0
17-89	17	56507646	56507880	peak	Ptprs-Znrf4	23.1	21	25.6	2	12.81	3.17e-19	8.87	1.1e-22	0.96	17	56433984	56437985	ENSMUSG00000013236	Ptprs	-	-69661	17	56510430	56514431	ENSMUSG00000044526	Znrf4	-	2551	0	0	0	0
14-50	14	57665147	57665381	peak	Xpo4-Gm49361	20	21	22.2	2	11.08	5.53e-16	23.85	1.26e-32	0.78	14	57663429	57667430	ENSMUSG00000021952	Xpo4	-	0	14	57744102	57748103	ENSMUSG00000114942	Gm49361	-	78722	0	0	0	0
14-51	14	59597824	59598058	peak	Cdadc1-Shisa2	25.6	21	28.4	3	9.46	4.16e-18	53.47	2.59e-55	1.05	14	59595938	59599939	ENSMUSG00000021982	Cdadc1	-	0	14	59625188	59629189	ENSMUSG00000044461	Shisa2	+	27131	0	0	0	0
18-36	18	60525988	60526222	peak	Smim3-Dctn4	25.6	21	28.4	3	9.46	4.16e-18	24.8	5.34e-42	1	18	60499575	60503576	ENSMUSG00000038059	Smim3	-	-22412	18	60536429	60540430	ENSMUSG00000024603	Dctn4	+	10208	0	0	0	0
10-101	10	61648614	61648848	peak	Npffr1-Ppa1	15.6	21	17.3	2	8.65	5.61e-11	15.34	2.69e-21	0.63	10	61593491	61597492	ENSMUSG00000020090	Npffr1	+	-51122	10	61661688	61665689	ENSMUSG00000020089	Ppa1	+	12841	0	0	0	0
17-90	17	66123458	66123692	peak	Washc1-Ddx11	23.7	21	26.3	0.5	52.61	2.24e-35	19.82	1.62e-35	0.91	17	66113684	66117685	ENSMUSG00000024101	Washc1	+	-5773	17	66141708	66145709	ENSMUSG00000035842	Ddx11	+	18017	0	0	0	0
11-154	11	69099971	69100205	peak	Per1-Hes7	24.3	21	27	1	27	9.47e-28	15.96	6.2e-33	0.96	11	69098157	69102158	ENSMUSG00000020893	Per1	+	0	11	69118403	69122404	ENSMUSG00000023781	Hes7	+	18199	0	0	0	0
14-52	14	70289491	70289725	peak	Ppp3cc-Slc39a14	25	21	27.7	4	6.92	3.53e-14	21.97	5.37e-39	1.12	14	70287276	70291277	ENSMUSG00000022092	Ppp3cc	-	0	14	70309239	70313240	ENSMUSG00000022094	Slc39a14	-	19515	0	0	0	0
14-53	14	70545112	70545346	peak	Reep4-Hr	21.2	21	23.5	0.5	47.07	2.8e-30	16.69	1.49e-29	0.91	14	70544180	70548181	ENSMUSG00000033589	Reep4	+	0	14	70553899	70557900	ENSMUSG00000022096	Hr	+	8554	0	0	0	0
11-155	11	72215130	72215364	peak	4930563E22Rik-Slc13a5	23.7	21	26.3	4	6.58	2.4e-13	13.11	4.19e-29	0.96	11	72213171	72217172	ENSMUSG00000053574	4930563E22Rik	+	0	11	72264592	72268593	ENSMUSG00000020805	Slc13a5	-	49229	0	0	0	0
8-112	8	72548252	72548486	peak	Med26-Smim7	21.2	21	23.5	0.5	47.07	2.8e-30	22.52	9.42e-34	0.87	8	72546269	72550270	ENSMUSG00000045248	Med26	-	0	8	72569087	72573088	ENSMUSG00000044600	Smim7	-	20602	0	0	0	0
14-54	14	73509904	73510138	peak	Med4-Nudt15	22.5	21	24.9	0.5	49.84	5.83e-32	14.31	6.2e-29	0.96	14	73508037	73512038	ENSMUSG00000022109	Med4	+	0	14	73523210	73527211	ENSMUSG00000033405	Nudt15	-	13073	0	0	0	0
15-65	15	76723723	76723957	peak	C030006K11Rik-Arhgap39	16.2	21	18	2	9	5.61e-11	6.66	1.41e-13	0.68	15	76721844	76725845	ENSMUSG00000116138	C030006K11Rik	-	0	15	76816169	76820170	ENSMUSG00000033697	Arhgap39	-	92213	0	0	0	0
15-66	15	80083225	80083459	peak	Snord43-Syngr1	22.5	21	24.9	2	12.46	3.98e-18	15.49	4.3e-30	0.91	15	80080953	80084954	ENSMUSG00000105167	Snord43	-	0	15	80095869	80099870	ENSMUSG00000022415	Syngr1	+	12411	0	0	0	0
15-67	15	82917569	82917803	peak	Tcf20-Nfam1	22.5	21	24.9	1	24.92	6.18e-25	11.21	2.05e-25	0.91	15	82897810	82901811	ENSMUSG00000041852	Tcf20	-	-15758	15	83021082	83025083	ENSMUSG00000058099	Nfam1	-	103280	0	0	0	0
1-79	1	86154599	86154833	peak	Armc9-B3gnt7	26.8	21	29.8	0.5	59.53	1.28e-40	25.28	2.63e-44	1.1	1	86152798	86156799	ENSMUSG00000062590	Armc9	+	0	1	86300831	86304832	ENSMUSG00000079445	B3gnt7	+	145999	0	0	0	0
18-37	18	90510041	90510275	peak	Tmx3-Gm45871	11.9	21	13.2	1	13.15	6.36e-11	11.49	2.41e-14	0.54	18	90508271	90512272	ENSMUSG00000024614	Tmx3	+	0	18	90577776	90581777	ENSMUSG00000110277	Gm45871	+	67502	0	0	0	0
16-55	16	94313235	94313469	peak	Hlcs-Ripply3	16.8	21	18.7	1	18.69	6.06e-17	9.24	2.09e-17	0.68	16	94244084	94248085	ENSMUSG00000040820	Hlcs	-	-65150	16	94326419	94330420	ENSMUSG00000022941	Ripply3	+	12951	0	0	0	0
X-19	X	95956830	95957064	peak	Las1l-Msn	24.3	21	27	1	27	9.47e-28	22.61	1.57e-38	1.01	X	95946202	95950203	ENSMUSG00000057421	Las1l	-	-6627	X	96094056	96098057	ENSMUSG00000031207	Msn	+	136993	0	0	0	0
7-137	7	96951419	96951653	peak	C230038L03Rik-Nars2	27.4	21	30.5	7	4.35	9.98e-11	23.24	9.24e-44	1.1	7	96948139	96952140	ENSMUSG00000085560	C230038L03Rik	-	0	7	97035600	97039601	ENSMUSG00000018995	Nars2	+	83948	0	0	0	0
11-156	11	97150533	97150767	peak	Tbkbp1-Kpnb1	23.7	21	26.3	1	26.3	9.47e-28	18.02	5.03e-34	0.96	11	97149494	97153495	ENSMUSG00000038517	Tbkbp1	-	0	11	97163399	97167400	ENSMUSG00000001440	Kpnb1	-	12633	0	0	0	0
12-52	12	100199413	100199647	peak	Calm1-Ttc7b	20	21	22.2	3	7.38	1.6e-12	14.21	8.25e-26	0.86	12	100197528	100201529	ENSMUSG00000001175	Calm1	+	0	12	100464297	100468298	ENSMUSG00000033530	Ttc7b	-	264651	0	0	0	0
3-61	3	103020405	103020639	peak	Sike1-Csde1	27.4	21	30.5	2	15.23	5.86e-25	23.85	3.13e-44	1.05	3	102994175	102998176	ENSMUSG00000027854	Sike1	+	-22229	3	103037998	103041999	ENSMUSG00000068823	Csde1	+	17360	0	0	0	0
13-63	13	104518437	104518671	peak	Adamts6-Cwc27	21.8	21	24.2	3	8.08	2.57e-14	18.49	7.7e-32	0.83	13	104285834	104289835	ENSMUSG00000046169	Adamts6	+	-228602	13	104815141	104819142	ENSMUSG00000021715	Cwc27	-	296471	0	0	0	0
12-53	12	106474580	106474814	peak	Vrk1-Bcl11b	20.6	21	22.8	3	7.61	1.6e-12	17.22	3.8e-29	0.86	12	106023806	106027807	ENSMUSG00000021115	Vrk1	+	-446773	12	108001413	108005414	ENSMUSG00000048251	Bcl11b	-	1526600	0	0	0	0
8-113	8	111854200	111854434	peak	Cfdp1-Tmem170	30.6	21	33.9	2	16.96	1.42e-28	40.9	3.56e-60	1.17	8	111852290	111856291	ENSMUSG00000031954	Cfdp1	-	0	8	111874749	111878750	ENSMUSG00000031953	Tmem170	-	20316	0	0	0	0
11-157	11	116030155	116030389	peak	Unk-Unc13d	20	21	22.2	2	11.08	5.53e-16	14.21	8.25e-26	0.91	11	116028322	116032323	ENSMUSG00000020770	Unk	+	0	11	116075589	116079590	ENSMUSG00000057948	Unc13d	-	45201	0	0	0	0
14-55	14	118136743	118136977	peak	Gpr180-Sox21	23.1	21	25.6	1	25.61	2.47e-26	14.99	2.16e-30	0.91	14	118135157	118139158	ENSMUSG00000022131	Gpr180	+	0	14	118235029	118239030	ENSMUSG00000061517	Sox21	-	98053	0	0	0	0
6-84	6	119388709	119388943	peak	Lrtm2-Adipor2	20.6	21	22.8	0.5	45.69	1.29e-28	15.83	5.14e-28	0.82	6	119327203	119331204	ENSMUSG00000055003	Lrtm2	-	-57505	6	119415474	119419475	ENSMUSG00000030168	Adipor2	-	26532	0	0	0	0
9-130	9	119937348	119937582	peak	Gorasp1-Ttc21a	15.6	21	17.3	2	8.65	5.61e-11	8.41	2.48e-15	0.7	9	119930851	119934852	ENSMUSG00000032513	Gorasp1	-	-2496	9	119959617	119963618	ENSMUSG00000032514	Ttc21a	+	22036	0	0	0	0
8-114	8	121590220	121590454	peak	Map1lc3b-Zcchc14	20	21	22.2	1	22.15	3.42e-22	10.04	2.22e-21	0.82	8	121588483	121592484	ENSMUSG00000031812	Map1lc3b	+	0	8	121602513	121606514	ENSMUSG00000061410	Zcchc14	-	12060	0	0	0	0
9-131	9	122117223	122117457	peak	Snrk-Ano10	16.2	21	18	1	18	1.09e-15	12.19	1.13e-19	0.68	9	122115303	122119304	ENSMUSG00000038145	Snrk	+	0	9	122292373	122296374	ENSMUSG00000037949	Ano10	-	174917	0	0	0	0
9-132	9	123113156	123113390	peak	Exosc7-Clec3b	18.7	21	20.8	1	20.77	1.59e-19	16.47	4.18e-26	0.77	9	123111241	123115242	ENSMUSG00000025785	Exosc7	+	0	9	123148945	123152946	ENSMUSG00000025784	Clec3b	+	35556	0	0	0	0
8-115	8	123949179	123949413	peak	Nup133-Abcb10	22.5	21	24.9	2	12.46	3.98e-18	19.51	1.68e-33	1.02	8	123913634	123917635	ENSMUSG00000039509	Nup133	-	-31544	8	123981121	123985122	ENSMUSG00000031974	Abcb10	-	31709	0	0	0	0
8-116	8	124721930	124722164	peak	Ttc13-Arv1	17.5	21	19.4	0.5	38.76	9.51e-24	14.25	8.05e-23	0.73	8	124719967	124723968	ENSMUSG00000037300	Ttc13	-	0	8	124726402	124730403	ENSMUSG00000031982	Arv1	+	4239	0	0	0	0
4-110	4	126046787	126047021	peak	Mrps15-Oscp1	23.1	21	25.6	3	8.54	3.07e-15	17.35	1.35e-32	0.91	4	126044976	126048977	ENSMUSG00000028861	Mrps15	+	0	4	126080927	126084928	ENSMUSG00000042616	Oscp1	+	33907	0	0	0	0
2-128	2	127792363	127792597	peak	Mtln-Bub1	28.1	21	31.1	1	31.15	4.62e-35	41.74	8.63e-56	1.09	2	127790487	127794488	ENSMUSG00000051319	Mtln	-	0	2	127811866	127815867	ENSMUSG00000027379	Bub1	-	19270	0	0	0	0
4-111	4	129640688	129640922	peak	Txlna-Kpna6	18.1	21	20.1	4	5.02	1.02e-08	15.72	9.85e-25	0.73	4	129638977	129642978	ENSMUSG00000053841	Txlna	-	0	4	129670766	129674767	ENSMUSG00000003731	Kpna6	-	29845	0	0	0	0
4-112	4	132535457	132535691	peak	Atpif1-Dnajc8	22.5	21	24.9	0.5	49.84	5.83e-32	15.65	3.03e-30	0.91	4	132531487	132535488	ENSMUSG00000054428	Atpif1	-	0	4	132544658	132548659	ENSMUSG00000054405	Dnajc8	+	8968	0	0	0	0
5-100	5	135994699	135994933	peak	Dtx2-Upk3b	25	21	27.7	0.5	55.38	4.15e-37	16.53	2.61e-34	1.06	5	135992846	135996847	ENSMUSG00000004947	Dtx2	+	0	5	136036495	136040496	ENSMUSG00000042985	Upk3b	+	41563	0	0	0	0
5-101	5	138619600	138619834	peak	Zfp68-A430033K04Rik	17.5	21	19.4	2	9.69	6.48e-13	9.66	1.76e-18	0.77	5	138617737	138621738	ENSMUSG00000058291	Zfp68	-	0	5	138620858	138624859	ENSMUSG00000056014	A430033K04Rik	+	1025	0	0	0	0
4-113	4	141139743	141139977	peak	Szrd1-Fbxo42	16.8	21	18.7	2	9.34	6.19e-12	14.83	1.7e-22	0.68	4	141137726	141141727	ENSMUSG00000040842	Szrd1	-	0	4	141145921	141149922	ENSMUSG00000028920	Fbxo42	+	5945	0	0	0	0
7-138	7	141539751	141539985	peak	Chid1-Ap2a2	21.2	21	23.5	0.5	47.07	2.8e-30	11.73	1.06e-24	0.91	7	141537831	141541832	ENSMUSG00000025512	Chid1	-	0	7	141560207	141564208	ENSMUSG00000002957	Ap2a2	+	20223	0	0	0	0
6-85	6	142964719	142964953	peak	St8sia1-C2cd5	20.6	21	22.8	2	11.42	5.53e-16	12.3	1.2e-24	0.78	6	142962140	142966141	ENSMUSG00000030283	St8sia1	-	0	6	143098089	143102090	ENSMUSG00000030279	C2cd5	-	133137	0	0	0	0
4-114	4	148804285	148804519	peak	Gm572-Casz1	14.3	21	15.9	2	7.96	3.87e-09	14.54	3.22e-19	0.59	4	148641316	148645317	ENSMUSG00000070577	Gm572	+	-158968	4	148945001	148949002	ENSMUSG00000028977	Casz1	+	140483	0	0	0	0
4-115	4	153552973	153553207	peak	Ajap1-A430005L14Rik	32.4	21	36	0.5	71.99	1.71e-51	21.7	6.41e-50	1.26	4	153480178	153484179	ENSMUSG00000039546	Ajap1	-	-68794	4	153955265	153959266	ENSMUSG00000047613	A430005L14Rik	+	402059	0	0	1	0
1-80	1	162548478	162548712	peak	Eef1aknmt-Vamp4	23.7	21	26.3	1	26.3	9.47e-28	18.02	5.03e-34	0.91	1	162546528	162550529	ENSMUSG00000026694	Eef1aknmt	-	0	1	162568768	162572769	ENSMUSG00000026696	Vamp4	+	20057	0	0	0	0
1-81	1	171531509	171531743	peak	Itln1-Cd244a	26.2	21	29.1	6	4.85	1.29e-11	6.24	6.12e-20	1.05	1	171529732	171533733	ENSMUSG00000038209	Itln1	-	0	1	171577062	171581063	ENSMUSG00000004709	Cd244a	+	45320	0	0	0	0
4-107	4	3069080	3069314	peak	-Vmn1r2	30.6	21	33.9	5	6.78	1.06e-16	5.06	2.59e-19	1.17								4	3165319	3169320	ENSMUSG00000115072	Vmn1r2	+	96006	0	0	0	0
12-54	12	4768975	4769209	peak	Pfn4-Sf3b6	21.2	20	23.5	3	7.85	2.07e-13	15.94	6.5e-29	0.87	12	4767021	4771022	ENSMUSG00000020639	Pfn4	+	0	12	4815560	4819561	ENSMUSG00000037361	Sf3b6	+	46352	0	0	0	0
19-58	19	6084879	6085113	peak	Cdca5-Gm550	18.7	20	20.8	0.5	41.53	2.38e-25	14.56	1.35e-24	0.77	19	6083750	6087751	ENSMUSG00000024791	Cdca5	+	0	19	6093836	6097837	ENSMUSG00000117666	Gm550	+	8724	0	0	0	0
14-56	14	19278084	19278318	peak	Ube2e2-Gm21738	19.3	20	21.5	5	4.29	8.11e-08	17.97	5.03e-28	1.11	14	18891644	18895645	ENSMUSG00000058317	Ube2e2	-	-382439	14	19416929	19420930	ENSMUSG00000095280	Gm21738	-	138612	0	0	0	0
7-139	7	19118309	19118543	peak	Gm4969-Fbxo46	24.3	20	27	1	27	9.47e-28	33.91	3.74e-45	1.06	7	19116367	19120368	ENSMUSG00000085601	Gm4969	-	0	7	19129692	19133693	ENSMUSG00000050428	Fbxo46	+	11150	0	0	0	0
13-64	13	24761884	24762118	peak	Gmnn-BC005537	19.3	20	21.5	3	7.15	1.18e-11	21.93	1.42e-30	0.77	13	24759896	24763897	ENSMUSG00000006715	Gmnn	-	0	13	24800019	24804020	ENSMUSG00000019132	BC005537	+	37902	0	0	0	0
13-65	13	24800979	24801213	peak	BC005537-Acot13	19.3	20	21.5	2	10.73	6.11e-15	19.9	2.48e-29	0.82	13	24800019	24804020	ENSMUSG00000019132	BC005537	+	0	13	24829539	24833540	ENSMUSG00000006717	Acot13	-	28327	0	0	0	0
19-59	19	24961631	24961865	peak	Cbwd1-Dock8	21.8	20	24.2	0.5	48.46	5.83e-32	39.48	5.89e-43	0.87	19	24922835	24926836	ENSMUSG00000024878	Cbwd1	-	-34795	19	25050612	25054613	ENSMUSG00000052085	Dock8	+	88748	0	0	0	0
12-55	12	26533163	26533397	peak	Cmpk2-Sox11	21.8	20	24.2	3	8.08	2.57e-14	11.97	1.14e-25	0.96	12	26468508	26472509	ENSMUSG00000020638	Cmpk2	+	-60654	12	27340573	27344574	ENSMUSG00000063632	Sox11	-	807177	0	1	0	-1
5-102	5	28316765	28316999	peak	Cnpy1-Rbm33	24.3	20	27	1	27	9.47e-28	28.06	4.75e-42	1.01	5	28243805	28247806	ENSMUSG00000044681	Cnpy1	-	-68959	5	28392054	28396055	ENSMUSG00000048271	Rbm33	+	75056	0	0	0	0
6-86	6	29272490	29272724	peak	Hilpda-Fam71f2	18.1	20	20.1	1	20.07	1.59e-19	15.52	1.4e-24	0.77	6	29270487	29274488	ENSMUSG00000043421	Hilpda	+	0	6	29279142	29283143	ENSMUSG00000079652	Fam71f2	+	6419	0	0	0	0
6-87	6	29748230	29748464	peak	Smo-Ahcyl2	31.8	20	35.3	7	5.04	4.14e-14	10.49	5.97e-34	1.5	6	29733502	29737503	ENSMUSG00000001761	Smo	+	-10727	6	29874678	29878679	ENSMUSG00000029772	Ahcyl2	+	126215	0	0	0	0
2-129	2	30171755	30171989	peak	Endog-Spout1	17.5	20	19.4	1	19.38	3.18e-18	7.9	2.66e-16	0.77	2	30169492	30173493	ENSMUSG00000015337	Endog	+	0	2	30175983	30179984	ENSMUSG00000039660	Spout1	-	3995	0	0	0	0
2-130	2	30178401	30178635	peak	Spout1-Kyat1	21.8	20	24.2	3	8.08	2.57e-14	12.17	6.71e-26	0.91	2	30175983	30179984	ENSMUSG00000039660	Spout1	-	0	2	30203788	30207789	ENSMUSG00000039648	Kyat1	-	25154	0	0	0	0
14-57	14	31018936	31019170	peak	Gnl3-Pbrm1	18.1	20	20.1	0.5	40.15	2.38e-25	16.36	3.33e-25	0.81	14	31017092	31021093	ENSMUSG00000042354	Gnl3	-	0	14	31023506	31027507	ENSMUSG00000042323	Pbrm1	+	4337	0	0	0	0
14-58	14	33205639	33205873	peak	Wdfy4-Gm6340	16.2	20	18	0.5	36	1.3e-20	12.62	4.99e-20	0.72	14	33183507	33187508	ENSMUSG00000051506	Wdfy4	-	-18131	14	33211159	33215160	ENSMUSG00000115523	Gm6340	+	5287	0	0	0	0
17-92	17	33890799	33891033	peak	Kifc1-Smim40	24.3	20	27	0.5	53.99	2.24e-35	25.04	3.43e-40	1.06	17	33888630	33892631	ENSMUSG00000079553	Kifc1	-	0	17	33903134	33907135	ENSMUSG00000092349	Smim40	+	12102	0	0	0	0
17-93	17	34031592	34031826	peak	Rxrb-Col11a2	28.7	20	31.8	5	6.37	4.52e-15	16.13	9.56e-39	1.14	17	34031551	34035552	ENSMUSG00000039656	Rxrb	+	0	17	34037471	34041472	ENSMUSG00000024330	Col11a2	+	5646	0	0	0	0
14-59	14	34673723	34673957	peak	5830448L01Rik-Wapl	18.7	20	20.8	0.5	41.53	2.38e-25	32.1	1.94e-34	0.82	14	34671762	34675763	ENSMUSG00000115007	5830448L01Rik	-	0	14	34735270	34739271	ENSMUSG00000041408	Wapl	+	61314	0	0	0	0
2-131	2	36021615	36021849	peak	Ttll11-Ndufa8	16.8	20	18.7	0.5	37.38	3.61e-22	12.25	2.04e-20	0.72	2	35950413	35954414	ENSMUSG00000026885	Ttll11	-	-67201	2	36047405	36051406	ENSMUSG00000026895	Ndufa8	-	25557	0	0	0	0
10-102	10	39899084	39899318	peak	4930547M16Rik-Mfsd4b5	14.3	20	15.9	2	7.96	3.87e-09	12.47	8.68e-18	0.69	10	39897358	39901359	ENSMUSG00000097890	4930547M16Rik	+	0	10	39984638	39988639	ENSMUSG00000038528	Mfsd4b5	-	85321	0	0	0	0
7-141	7	44997413	44997647	peak	Bcl2l12-Scaf1	21.8	20	24.2	3	8.08	2.57e-14	13.53	2.22e-27	0.91	7	44996711	45000712	ENSMUSG00000003190	Bcl2l12	-	0	7	45012403	45016404	ENSMUSG00000038406	Scaf1	-	14757	0	0	0	0
5-104	5	45520169	45520403	peak	Med28-Fam184b	20.6	20	22.8	2	11.42	5.53e-16	22.58	7.67e-33	0.82	5	45518228	45522229	ENSMUSG00000015804	Med28	+	0	5	45534541	45538542	ENSMUSG00000015879	Fam184b	-	14139	0	0	0	0
18-38	18	46526101	46526335	peak	Fem1c-Ticam2	16.2	20	18	0.5	36	1.3e-20	27.82	1.67e-28	0.72	18	46523970	46527971	ENSMUSG00000033319	Fem1c	-	0	18	46572532	46576533	ENSMUSG00000056130	Ticam2	-	46198	0	0	0	0
17-94	17	48409927	48410161	peak	Oard1-Apobec2	15.6	20	17.3	0.5	34.61	1.3e-20	12.13	6.31e-19	0.63	17	48408091	48412092	ENSMUSG00000040771	Oard1	+	0	17	48430617	48434618	ENSMUSG00000040694	Apobec2	-	20457	0	0	0	0
6-88	6	49236409	49236643	peak	Igf2bp3-Tra2a	18.7	20	20.8	2	10.38	6.44e-14	22.76	4.16e-30	0.97	6	49092210	49096211	ENSMUSG00000029814	Igf2bp3	-	-140198	6	49262032	49266033	ENSMUSG00000029817	Tra2a	-	25390	0	0	0	0
3-63	3	51796443	51796677	peak	Maml3-Foxo1	23.7	20	26.3	0.5	52.61	2.24e-35	18.02	5.03e-34	1.01	3	51794573	51798574	ENSMUSG00000061143	Maml3	-	0	3	52266335	52270336	ENSMUSG00000044167	Foxo1	+	469659	0	0	0	0
5-105	5	52669632	52669866	peak	Sepsecs-Pi4k2b	23.7	20	26.3	3	8.77	3.53e-16	20.6	4.06e-36	1.01	5	52646479	52650480	ENSMUSG00000029173	Sepsecs	-	-19152	5	52752601	52756602	ENSMUSG00000029186	Pi4k2b	+	82736	0	0	0	0
8-117	8	60983331	60983565	peak	B230317F23Rik-Nek1	17.5	20	19.4	0.5	38.76	9.51e-24	16.01	3.82e-24	0.81	8	60981436	60985437	ENSMUSG00000045746	B230317F23Rik	+	0	8	60991264	60995265	ENSMUSG00000031644	Nek1	+	7700	0	0	0	0
9-134	9	65021475	65021709	peak	Hacd3-Dpp8	29.3	20	32.5	0.5	65.07	5.37e-46	26.51	3.34e-49	1.19	9	65019692	65023693	ENSMUSG00000033629	Hacd3	-	0	9	65030777	65034778	ENSMUSG00000032393	Dpp8	+	9069	0	0	0	0
8-118	8	69088552	69088786	peak	Slc18a1-Lzts1	16.8	20	18.7	0.5	37.38	3.61e-22	15.44	6.13e-23	0.72	8	69087234	69091235	ENSMUSG00000036330	Slc18a1	-	0	8	69180229	69184230	ENSMUSG00000036306	Lzts1	-	91444	0	0	0	0
8-119	8	70699831	70700065	peak	Jund-Iqcn	21.2	20	23.5	3	7.85	2.07e-13	9.79	2.86e-22	0.87	8	70696948	70700949	ENSMUSG00000071076	Jund	+	0	8	70701456	70705457	ENSMUSG00000110622	Iqcn	+	1392	0	0	0	0
18-39	18	74778586	74778820	peak	Gm23119-Acaa2	20	20	22.2	1	22.15	3.42e-22	14.06	1.13e-25	0.82	18	74776699	74780700	ENSMUSG00000089235	Gm23119	-	0	18	74791382	74795383	ENSMUSG00000036880	Acaa2	+	12563	0	0	0	0
11-159	11	74925538	74925772	peak	Srr-Gm28180	26.2	20	29.1	0.5	58.15	1.28e-40	22.76	1.74e-41	1.05	11	74923674	74927675	ENSMUSG00000001323	Srr	-	0	11	74991493	74995494	ENSMUSG00000101295	Gm28180	-	65722	0	0	0	0
14-60	14	75845034	75845268	peak	Tpt1-Kctd4	20	20	22.2	1	22.15	3.42e-22	14.52	4.34e-26	0.86	14	75843354	75847355	ENSMUSG00000060126	Tpt1	+	0	14	75953008	75957009	ENSMUSG00000046523	Kctd4	+	107741	0	0	0	-1
5-106	5	76905401	76905635	peak	Aasdh-Ppat	18.7	20	20.8	3	6.92	8.31e-11	19.26	4.95e-28	0.86	5	76893077	76897078	ENSMUSG00000055923	Aasdh	-	-8323	5	76949571	76953572	ENSMUSG00000029246	Ppat	-	43937	0	0	0	0
6-89	6	77979645	77979879	peak	Lrrtm1-Reg3b	18.1	20	20.1	1	20.07	1.59e-19	26.9	3.55e-31	0.77	6	77240921	77244922	ENSMUSG00000060780	Lrrtm1	+	-734723	6	78368656	78372657	ENSMUSG00000071356	Reg3b	+	388778	0	0	0	0
10-103	10	77581596	77581830	peak	Pttg1ip-Gm49325	17.5	20	19.4	0.5	38.76	9.51e-24	12.7	1.6e-21	0.77	10	77579722	77583723	ENSMUSG00000009291	Pttg1ip	+	0	10	77604196	77608197	ENSMUSG00000112241	Gm49325	+	22367	0	0	0	0
10-104	10	80621963	80622197	peak	Gm49322-Csnk1g2	18.1	20	20.1	4	5.02	1.02e-08	5.29	1.58e-12	0.81	10	80604814	80608815	ENSMUSG00000035370	Gm49322	+	-13148	10	80637638	80641639	ENSMUSG00000003345	Csnk1g2	+	15442	0	0	0	0
10-105	10	80807293	80807527	peak	Amh-Jsrp1	30.6	20	33.9	1	33.92	4.36e-38	17.33	1.35e-42	1.23	10	80803242	80807243	ENSMUSG00000035262	Amh	+	-50	10	80811494	80815495	ENSMUSG00000020216	Jsrp1	-	3968	0	0	0	0
13-66	13	81782919	81783153	peak	Cetn3-Mef2c	24.3	20	27	0.5	53.99	2.24e-35	25.84	1.06e-40	1.12	13	81782386	81786387	ENSMUSG00000021537	Cetn3	+	0	13	83522290	83526291	ENSMUSG00000005583	Mef2c	+	1739138	0	0	0	1
15-68	15	84105474	84105708	peak	Gm46526-Pnpla5	17.5	20	19.4	0.5	38.76	9.51e-24	8.72	2.28e-17	0.77	15	84104657	84108658	ENSMUSG00000116072	Gm46526	+	0	15	84121174	84125175	ENSMUSG00000018868	Pnpla5	-	15467	0	0	0	0
3-64	3	84814415	84814649	peak	Fbxw7-Gm15535	15.6	20	17.3	0.5	34.61	1.3e-20	9.49	1.71e-16	0.7	3	84813765	84817766	ENSMUSG00000028086	Fbxw7	+	0	3	85571944	85575945	ENSMUSG00000085527	Gm15535	-	757296	0	0	0	0
1-82	1	86441439	86441673	peak	Tex44-Ptma	18.1	20	20.1	2	10.04	6.44e-14	9.92	2.18e-19	0.81	1	86424328	86428329	ENSMUSG00000036574	Tex44	+	-13110	1	86524736	86528737	ENSMUSG00000026238	Ptma	+	83064	0	0	0	0
3-65	3	87930008	87930242	peak	Isg20l2-Crabp2	24.3	20	27	4	6.75	2.4e-13	15.65	1.26e-32	1.01	3	87928313	87932314	ENSMUSG00000048039	Isg20l2	+	0	3	87950143	87954144	ENSMUSG00000004885	Crabp2	+	19902	0	0	0	0
3-66	3	88774991	88775225	peak	5830417I10Rik-Gon4l	23.7	20	26.3	1	26.3	9.47e-28	52.86	3.32e-51	0.96	3	88773215	88777216	ENSMUSG00000078684	5830417I10Rik	+	0	3	88853663	88857664	ENSMUSG00000054199	Gon4l	+	78439	0	0	0	0
8-120	8	95702854	95703088	peak	Ndrg4-Setd6	16.2	20	18	0.5	36	1.3e-20	9.86	1.73e-17	0.72	8	95701069	95705070	ENSMUSG00000036564	Ndrg4	+	0	8	95715008	95719009	ENSMUSG00000031671	Setd6	+	11921	0	0	0	0
13-67	13	98171234	98171468	peak	Arhgef28-Utp15	28.1	20	31.1	1	31.15	4.62e-35	32.95	2.72e-51	1.2	13	98014416	98018417	ENSMUSG00000021662	Arhgef28	-	-152817	13	98252156	98256157	ENSMUSG00000041747	Utp15	-	80689	0	0	0	0
15-69	15	99381015	99381249	peak	Fmnl3-Tmbim6	23.7	20	26.3	0.5	52.61	2.24e-35	15.4	1.4e-31	1.13	15	99333726	99337727	ENSMUSG00000023008	Fmnl3	-	-43288	15	99405266	99409267	ENSMUSG00000023010	Tmbim6	+	24018	0	0	0	0
11-160	11	100472695	100472929	peak	Klhl11-Acly	18.1	20	20.1	2	10.04	6.44e-14	19.21	4.04e-27	0.77	11	100470740	100474741	ENSMUSG00000048732	Klhl11	-	0	11	100521597	100525598	ENSMUSG00000020917	Acly	-	48669	0	0	0	0
15-70	15	100917404	100917638	peak	Slc4a8-Scn8a	15.6	20	17.3	1	17.31	1.09e-15	9.23	3.13e-16	0.63	15	100800747	100804748	ENSMUSG00000023032	Slc4a8	+	-112656	15	100968121	100972122	ENSMUSG00000023033	Scn8a	+	50484	0	0	0	0
11-161	11	101155763	101155997	peak	Tubg2-Cntnap1	22.5	20	24.9	0.5	49.84	5.83e-32	23.11	5e-36	0.96	11	101153906	101157907	ENSMUSG00000045007	Tubg2	+	0	11	101168522	101172523	ENSMUSG00000017167	Cntnap1	+	12526	0	0	0	0
15-71	15	102246889	102247123	peak	Itgb7-Rarg	29.3	20	32.5	2	16.27	2.35e-27	24.22	1.98e-47	1.19	15	102229907	102233908	ENSMUSG00000001281	Itgb7	-	-12981	15	102250639	102254640	ENSMUSG00000001288	Rarg	-	3517	0	0	0	0
11-162	11	103142438	103142672	peak	Hexim2-Fmnl1	19.3	20	21.5	1	21.46	7.54e-21	15.4	4.53e-26	0.86	11	103130428	103134429	ENSMUSG00000043372	Hexim2	+	-8009	11	103169106	103173107	ENSMUSG00000055805	Fmnl1	+	26435	0	0	0	0
5-107	5	104046672	104046906	peak	Gm43545-Gm17660	19.3	20	21.5	2	10.73	6.11e-15	17.72	7.54e-28	0.77	5	104045396	104049397	ENSMUSG00000106035	Gm43545	-	0	5	104075591	104079592	ENSMUSG00000091034	Gm17660	-	28686	0	0	0	0
8-121	8	104534536	104534770	peak	Car7-Pdp2	20.6	20	22.8	0.5	45.69	1.29e-28	20.25	2.35e-31	0.82	8	104532688	104536689	ENSMUSG00000031883	Car7	+	0	8	104589450	104593451	ENSMUSG00000048371	Pdp2	+	54681	0	0	0	0
9-135	9	106892017	106892251	peak	Manf-Dock3	21.8	20	24.2	6	4.04	2.48e-08	13.53	2.22e-27	1.02	9	106889916	106893917	ENSMUSG00000032575	Manf	-	0	9	106911153	106915154	ENSMUSG00000039716	Dock3	-	18903	0	0	0	1
13-68	13	107890040	107890274	peak	Zswim6-Smim15	29.9	20	33.2	1	33.23	4.36e-38	35.15	6.66e-56	1.19	13	107888063	107892064	ENSMUSG00000032846	Zswim6	-	0	13	108042485	108046486	ENSMUSG00000071180	Smim15	+	152212	0	0	0	0
9-136	9	111271814	111272048	peak	Mlh1-Epm2aip1	16.2	20	18	4	4.5	1.13e-06	11.92	1.93e-19	0.72	9	111228635	111232636	ENSMUSG00000032498	Mlh1	-	-39178	9	111272101	111276102	ENSMUSG00000046785	Epm2aip1	+	54	0	0	0	0
5-108	5	115010926	115011160	peak	Hnf1a-Sppl3	28.1	20	31.1	2	15.57	3.77e-26	32.95	2.72e-51	1.2	5	114969093	114973094	ENSMUSG00000029556	Hnf1a	-	-37832	5	115072366	115076367	ENSMUSG00000029550	Sppl3	+	61207	0	0	0	0
4-116	4	120033014	120033248	peak	Hivep3-AL607142.1	20	20	22.2	0.5	44.3	1.29e-28	12.97	1.25e-24	0.86	4	120030765	120034766	ENSMUSG00000028634	Hivep3	+	0	4	120062995	120066996	ENSMUSG00000115115	AL607142.1	+	29748	0	0	1	0
1-83	1	119837475	119837709	peak	Ptpn4-Tmem177	23.7	20	26.3	0.5	52.61	2.24e-35	27.82	7.05e-41	0.96	1	119713992	119717993	ENSMUSG00000026384	Ptpn4	-	-119482	1	119911207	119915208	ENSMUSG00000036975	Tmem177	-	73499	0	0	0	0
1-84	1	120121029	120121263	peak	Dbi-3110009E18Rik	14.3	20	15.9	0.5	31.84	1.42e-17	12.8	4.96e-18	0.69	1	120118936	120122937	ENSMUSG00000026385	Dbi	-	0	1	120148598	120152599	ENSMUSG00000026388	3110009E18Rik	+	27336	0	0	0	0
5-109	5	120612939	120613173	peak	Ddx54-Cfap73	20.6	20	22.8	3	7.61	1.6e-12	8.2	2.12e-19	0.86	5	120611126	120615127	ENSMUSG00000029599	Ddx54	+	0	5	120632234	120636235	ENSMUSG00000094282	Cfap73	-	19062	0	0	0	0
5-110	5	123344430	123344664	peak	Gm15860-Mlxip	20.6	20	22.8	3	7.61	1.6e-12	15.65	7.32e-28	0.86	5	123342334	123346335	ENSMUSG00000087336	Gm15860	-	0	5	123449457	123453458	ENSMUSG00000038342	Mlxip	+	104794	0	0	0	0
5-111	5	124579044	124579278	peak	Gtf2h3-Tctn2	23.1	20	25.6	0.5	51.22	1.17e-33	18.17	2.7e-33	1.07	5	124577141	124581142	ENSMUSG00000029387	Gtf2h3	+	0	5	124596748	124600749	ENSMUSG00000029386	Tctn2	+	17471	0	0	0	0
5-112	5	124964140	124964374	peak	Zfp664-Rflna	27.4	20	30.5	0.5	60.92	2.13e-42	17.49	1.37e-38	1.1	5	124872151	124876152	ENSMUSG00000079215	Zfp664	+	-87988	5	125001474	125005475	ENSMUSG00000037962	Rflna	+	37101	0	0	0	0
5-113	5	129941695	129941929	peak	Nupr1l-Vkorc1l1	24.3	20	27	0.5	53.99	2.24e-35	22.61	1.57e-38	1.01	5	129906539	129910540	ENSMUSG00000095789	Nupr1l	+	-31155	5	129974993	129978994	ENSMUSG00000066735	Vkorc1l1	+	33065	0	0	0	0
5-114	5	135009595	135009829	peak	Abhd11-Stx1a	22.5	20	24.9	0.5	49.84	5.83e-32	11.13	2.62e-25	0.91	5	135007412	135011413	ENSMUSG00000040532	Abhd11	+	0	5	135021506	135025507	ENSMUSG00000007207	Stx1a	+	11678	0	0	0	1
4-117	4	137357668	137357902	peak	Cdc42-Cela3a	16.2	20	18	0.5	36	1.3e-20	12.06	1.48e-19	0.8	4	137355719	137359720	ENSMUSG00000006699	Cdc42	-	0	4	137407790	137411791	ENSMUSG00000078520	Cela3a	-	49889	0	0	0	0
7-142	7	137437427	137437661	peak	Glrx3-Tcerg1l	25	20	27.7	4	6.92	3.53e-14	21.97	5.37e-39	1.01	7	137435664	137439665	ENSMUSG00000031068	Glrx3	+	0	7	138395729	138399730	ENSMUSG00000091002	Tcerg1l	-	958069	0	0	0	0
5-115	5	143270073	143270307	peak	BC030343-Zfp853	23.1	20	25.6	3	8.54	3.07e-15	16.6	6.24e-32	1.01	5	143268074	143272075	ENSMUSG00000105345	BC030343	+	0	5	143291622	143295623	ENSMUSG00000093910	Zfp853	-	21316	0	0	0	0
4-119	4	151057876	151058110	peak	Vamp3-Gm13090	15.6	20	17.3	1	17.31	1.09e-15	15.34	2.69e-21	0.7	4	151055945	151059946	ENSMUSG00000028955	Vamp3	-	0	4	151087569	151091570	ENSMUSG00000078491	Gm13090	+	29460	0	0	0	0
4-120	4	151129024	151129258	peak	Gm13090-Camta1	21.8	20	24.2	1	24.23	6.18e-25	9.19	5.14e-22	0.87	4	151087569	151091570	ENSMUSG00000078491	Gm13090	+	-37454	4	151859703	151863704	ENSMUSG00000014592	Camta1	-	730446	0	0	0	0
2-136	2	157135094	157135328	peak	Samhd1-Rbl1	15.6	20	17.3	0.5	34.61	1.3e-20	19.32	1.17e-23	0.63	2	157108611	157112612	ENSMUSG00000027639	Samhd1	-	-22482	2	157202533	157206534	ENSMUSG00000027641	Rbl1	-	67206	0	0	0	0
2-137	2	164879916	164880150	peak	Pcif1-Zfp335	21.2	20	23.5	2	11.77	4.79e-17	4.38	3.37e-12	0.87	2	164877303	164881304	ENSMUSG00000039849	Pcif1	+	0	2	164909756	164913757	ENSMUSG00000039834	Zfp335	-	29607	0	0	0	0
1-86	1	167308468	167308702	peak	Tmco1-Gm24182	21.8	20	24.2	1	24.23	6.18e-25	16.05	8.22e-30	0.91	1	167306377	167310378	ENSMUSG00000052428	Tmco1	+	0	1	167347024	167351025	ENSMUSG00000095752	Gm24182	+	38323	0	0	0	0
1-87	1	171345550	171345784	peak	Nit1-Pfdn2	22.5	20	24.9	0.5	49.84	5.83e-32	17.27	1.08e-31	0.91	1	171343624	171347625	ENSMUSG00000013997	Nit1	-	0	1	171354389	171358390	ENSMUSG00000006412	Pfdn2	+	8606	0	0	0	0
2-138	2	181156894	181157128	peak	Eef1a2-Ppdpf	27.4	20	30.5	2	15.23	5.86e-25	15.18	4.85e-36	1.1	2	181155013	181159014	ENSMUSG00000016349	Eef1a2	-	0	2	181185346	181189347	ENSMUSG00000016344	Ppdpf	+	28219	0	0	0	0
8-122	8	3621289	3621523	peak	Pet100-Pcp2	29.3	19	32.5	1	32.53	1.44e-36	21.09	9.89e-45	1.32	8	3619547	3623548	ENSMUSG00000087687	Pet100	+	0	8	3623544	3627545	ENSMUSG00000004630	Pcp2	-	2022	0	0	0	0
11-163	11	6389148	6389382	peak	Ogdh-Zmiz2	17.5	19	19.4	1	19.38	3.18e-18	12.3	3.67e-21	0.81	11	6289984	6293985	ENSMUSG00000020456	Ogdh	+	-95163	11	6394728	6398729	ENSMUSG00000041164	Zmiz2	+	5347	0	0	0	0
7-143	7	6363206	6363440	peak	Zfp78-Zfp28	20	19	22.2	1	22.15	3.42e-22	17.12	3.05e-28	0.97	7	6361331	6365332	ENSMUSG00000055150	Zfp78	+	0	7	6381588	6385589	ENSMUSG00000062861	Zfp28	+	18149	0	0	0	0
8-123	8	10185250	10185484	peak	Tnfsf13b-Myo16	26.2	19	29.1	2	14.54	8.8e-24	18.07	1.78e-37	1.24	8	10029317	10033318	ENSMUSG00000031497	Tnfsf13b	+	-151932	8	10247287	10251288	ENSMUSG00000039057	Myo16	+	61804	0	0	0	0
19-60	19	10688515	10688749	peak	Vps37c-Cd5	14.3	19	15.9	0.5	31.84	1.42e-17	8.2	5.25e-14	0.78	19	10686762	10690763	ENSMUSG00000048832	Vps37c	+	0	19	10737001	10741002	ENSMUSG00000024669	Cd5	-	48253	0	0	0	0
13-70	13	14063331	14063565	peak	Arid4b-Hecw1	23.7	19	26.3	1	26.3	9.47e-28	23.32	4.45e-38	1.07	13	14062822	14066823	ENSMUSG00000039219	Arid4b	+	0	13	14519851	14523852	ENSMUSG00000021301	Hecw1	-	456287	0	0	0	0
18-40	18	14783025	14783259	peak	Taf4b-Kctd1	18.7	19	20.8	4	5.19	1.02e-08	23.62	1.43e-30	0.82	18	14781244	14785245	ENSMUSG00000054321	Taf4b	+	0	18	15062097	15066098	ENSMUSG00000036225	Kctd1	-	278839	0	0	0	0
4-122	4	17853017	17853251	peak	Mmp16-Cnbd1	15.6	19	17.3	1	17.31	1.09e-15	9.23	3.13e-16	0.7	4	17850892	17854893	ENSMUSG00000028226	Mmp16	+	0	4	19120525	19124526	ENSMUSG00000073991	Cnbd1	-	1267275	0	0	0	0
14-61	14	17713340	17713574	peak	Rarb-Thrb	23.7	19	26.3	1	26.3	9.47e-28	24.4	8.6e-39	1.01	14	16573826	16577827	ENSMUSG00000017491	Rarb	-	-1135513	14	17960820	17964821	ENSMUSG00000021779	Thrb	+	247247	0	0	0	0
16-56	16	16896427	16896661	peak	Ppm1f-Mapk1	23.7	19	26.3	2	13.15	2.43e-20	16.87	5.36e-33	1.07	16	16894573	16898574	ENSMUSG00000026181	Ppm1f	+	0	16	17033337	17037338	ENSMUSG00000063358	Mapk1	+	136677	0	0	0	0
16-57	16	17451839	17452073	peak	Crkl-Aifm3	20.6	19	22.8	5	4.57	1.82e-08	21.52	3.49e-32	0.86	16	17450475	17454476	ENSMUSG00000006134	Crkl	+	0	16	17500891	17504892	ENSMUSG00000022763	Aifm3	+	48819	0	0	0	0
7-144	7	19809459	19809693	peak	Cblc-Bcl3	21.2	19	23.5	1	23.54	1.48e-23	16.31	3.15e-29	0.91	7	19783439	19787440	ENSMUSG00000040525	Cblc	-	-22019	7	19809888	19813889	ENSMUSG00000053175	Bcl3	-	196	0	0	0	0
9-137	9	22117124	22117358	peak	6530413G14Rik-Acp5	21.8	19	24.2	1	24.23	6.18e-25	15.88	1.18e-29	0.91	9	22115327	22119328	ENSMUSG00000111856	6530413G14Rik	+	0	9	22129830	22133831	ENSMUSG00000001348	Acp5	-	12473	0	0	0	0
17-95	17	23673711	23673945	peak	Hcfc1r1-Tnfrsf12a	18.7	19	20.8	2	10.38	6.44e-14	11.28	1.6e-21	0.82	17	23671595	23675596	ENSMUSG00000023904	Hcfc1r1	+	0	17	23675426	23679427	ENSMUSG00000023905	Tnfrsf12a	-	1482	0	0	0	0
12-56	12	24974804	24975038	peak	Kidins220-Id2	24.3	19	27	1	27	9.47e-28	26.68	3.16e-41	1.06	12	24972992	24976993	ENSMUSG00000036333	Kidins220	+	0	12	25094086	25098087	ENSMUSG00000020644	Id2	-	119049	0	0	0	0
17-96	17	25828982	25829216	peak	Jmjd8-Stub1	20.6	19	22.8	0.5	45.69	1.29e-28	6.92	2.76e-17	1.03	17	25827051	25831052	ENSMUSG00000025736	Jmjd8	+	0	17	25831403	25835404	ENSMUSG00000039615	Stub1	-	2188	0	0	0	0
6-90	6	28261847	28262081	peak	Zfp800-Arf5	17.5	19	19.4	0.5	38.76	9.51e-24	21.25	2.09e-27	0.77	6	28259931	28263932	ENSMUSG00000039841	Zfp800	-	0	6	28421708	28425709	ENSMUSG00000020440	Arf5	+	159628	0	0	0	0
17-97	17	29095277	29095511	peak	Cdkn1a-Rab44	22.5	19	24.9	4	6.23	9.88e-12	14.59	3.25e-29	1.02	17	29091780	29095781	ENSMUSG00000023067	Cdkn1a	+	0	17	29133055	29137056	ENSMUSG00000064147	Rab44	+	37545	-1	0	0	0
6-91	6	29748798	29749032	peak	Smo-Ahcyl2	19.3	19	21.5	3	7.15	1.18e-11	5.6	6.3e-14	0.86	6	29733502	29737503	ENSMUSG00000001761	Smo	+	-11295	6	29874678	29878679	ENSMUSG00000029772	Ahcyl2	+	125647	0	0	0	0
10-106	10	30600602	30600836	peak	Trmt11-Hint3	23.7	19	26.3	4	6.58	2.4e-13	37.76	9.12e-46	1.01	10	30598676	30602677	ENSMUSG00000019792	Trmt11	-	0	10	30612551	30616552	ENSMUSG00000019791	Hint3	-	11716	0	0	0	0
16-58	16	30308691	30308925	peak	Lrrc15-Gp5	23.1	19	25.6	0.5	51.22	1.17e-33	19.3	3.21e-34	1.07	16	30281255	30285256	ENSMUSG00000052316	Lrrc15	-	-23435	16	30308778	30312779	ENSMUSG00000047953	Gp5	-	0	0	0	0	0
6-92	6	30509597	30509831	peak	Tmem209-Ssmem1	23.1	19	25.6	0.5	51.22	1.17e-33	25.74	1.22e-38	1.01	6	30490178	30494179	ENSMUSG00000029782	Tmem209	-	-15418	6	30511697	30515698	ENSMUSG00000029784	Ssmem1	+	1867	0	0	0	0
5-116	5	30907737	30907971	peak	Ost4-Emilin1	14.3	19	15.9	3	5.31	6.7e-07	8.35	3.7e-14	0.69	5	30905787	30909788	ENSMUSG00000038803	Ost4	-	0	5	30917920	30921921	ENSMUSG00000029163	Emilin1	+	9950	0	0	0	0
9-138	9	39602704	39602938	peak	AW551984-Olfr148	21.8	19	24.2	2	12.11	3.98e-18	28.09	6.35e-38	0.91	9	39588985	39592986	ENSMUSG00000038112	AW551984	-	-9718	9	39608654	39612655	ENSMUSG00000048299	Olfr148	+	5717	-1	0	0	0
6-93	6	39725465	39725699	peak	Braf-Mrps33	26.8	19	29.8	0.5	59.53	1.28e-40	30.94	5.96e-48	1.16	6	39663078	39667079	ENSMUSG00000002413	Braf	-	-58386	6	39804041	39808042	ENSMUSG00000029918	Mrps33	-	78343	0	0	0	0
4-123	4	41314835	41315069	peak	Dcaf12-Ubap1	16.8	19	18.7	1	18.69	6.06e-17	9.55	9.3e-18	0.8	4	41312888	41316889	ENSMUSG00000028436	Dcaf12	-	0	4	41369247	41373248	ENSMUSG00000028437	Ubap1	+	54179	0	0	0	0
7-145	7	43562088	43562322	peak	Zfp658-Zfp719	20.6	19	22.8	3	7.61	1.6e-12	18.87	2.18e-30	0.86	7	43560255	43564256	ENSMUSG00000056592	Zfp658	+	0	7	43577618	43581619	ENSMUSG00000030469	Zfp719	+	15297	0	0	0	0
7-146	7	45896862	45897096	peak	Syngr4-Tmem143	18.7	19	20.8	0.5	41.53	2.38e-25	19.87	2.03e-28	0.82	7	45894698	45898699	ENSMUSG00000040231	Syngr4	-	0	7	45913997	45917998	ENSMUSG00000002781	Tmem143	+	16902	0	0	0	0
19-61	19	46075762	46075996	peak	Nolc1-Elovl3	23.1	19	25.6	1	25.61	2.47e-26	23.05	6.15e-37	1.01	19	46073988	46077989	ENSMUSG00000015176	Nolc1	+	0	19	46129896	46133897	ENSMUSG00000038754	Elovl3	+	53901	0	0	0	0
11-164	11	52360690	52360924	peak	Tcf7-Vdac1	19.3	19	21.5	0.5	42.92	5.66e-27	14.7	1.75e-25	0.91	11	52272876	52276877	ENSMUSG00000000782	Tcf7	-	-83813	11	52372099	52376100	ENSMUSG00000020402	Vdac1	+	11176	0	0	0	0
10-107	10	57532364	57532598	peak	Serinc1-Pkib	26.8	19	29.8	0.5	59.53	1.28e-40	35.89	1.22e-50	1.22	10	57530409	57534410	ENSMUSG00000019877	Serinc1	-	0	10	57643884	57647885	ENSMUSG00000019876	Pkib	+	111287	0	0	0	0
9-139	9	59291411	59291645	peak	Adpgk-Bbs4	16.8	19	18.7	4	4.67	2.48e-07	12.52	1.18e-20	0.8	9	59289557	59293558	ENSMUSG00000025236	Adpgk	+	0	9	59325512	59329513	ENSMUSG00000025235	Bbs4	-	33868	0	0	0	0
14-62	14	60176939	60177173	peak	4930563I02Rik-Atp8a2	24.3	19	27	1	27	9.47e-28	22.3	2.63e-38	1.18	14	60085516	60089517	ENSMUSG00000086112	4930563I02Rik	+	-87422	14	60195142	60199143	ENSMUSG00000021983	Atp8a2	-	17970	0	0	0	0
17-98	17	64077430	64077664	peak	A930002H24Rik-Pja2	18.7	19	20.8	1	20.77	1.59e-19	18.41	1.79e-27	0.91	17	63861790	63865791	ENSMUSG00000045506	A930002H24Rik	-	-211639	17	64329886	64333887	ENSMUSG00000024083	Pja2	-	252223	0	0	0	0
14-63	14	70351183	70351417	peak	Slc39a14-Piwil2	15	19	16.6	2	8.31	4.8e-10	14.52	5.74e-20	0.65	14	70309239	70313240	ENSMUSG00000022094	Slc39a14	-	-37943	14	70427063	70431064	ENSMUSG00000033644	Piwil2	-	75647	0	0	0	0
8-124	8	70698732	70698966	peak	Jund-Iqcn	20	19	22.2	4	5.54	3.46e-10	9.47	1.2e-20	0.91	8	70696948	70700949	ENSMUSG00000071076	Jund	+	0	8	70701456	70705457	ENSMUSG00000110622	Iqcn	+	2491	0	0	0	0
5-117	5	74535390	74535624	peak	Scfd2-Fip1l1	18.7	19	20.8	1	20.77	1.59e-19	11.92	3.48e-22	0.82	5	74286609	74290610	ENSMUSG00000062110	Scfd2	-	-244780	5	74582781	74586782	ENSMUSG00000029227	Fip1l1	+	47158	0	0	0	0
10-108	10	75764151	75764385	peak	Cabin1-Ddt	24.3	19	27	1	27	9.47e-28	20.09	1.26e-36	1.12	10	75730619	75734620	ENSMUSG00000020196	Cabin1	-	-29531	10	75771033	75775034	ENSMUSG00000001666	Ddt	-	6649	0	0	0	0
10-109	10	75893123	75893357	peak	Derl3-Smarcb1	13.7	19	15.2	0.5	30.46	1.42e-17	10.93	6.28e-16	0.6	10	75892573	75896574	ENSMUSG00000009092	Derl3	+	0	10	75913163	75917164	ENSMUSG00000000902	Smarcb1	-	19807	0	0	0	0
11-165	11	77685962	77686196	peak	Nufip2-Cryba1	21.8	19	24.2	0.5	48.46	5.83e-32	21.48	5.23e-34	1.02	11	77684171	77688172	ENSMUSG00000037857	Nufip2	+	0	11	77719833	77723834	ENSMUSG00000000724	Cryba1	-	33638	0	0	0	0
3-67	3	79628769	79629003	peak	Etfdh-Rxfp1	15	19	16.6	3	5.54	1.24e-07	14.95	2.97e-20	0.69	3	79627499	79631500	ENSMUSG00000027809	Etfdh	-	0	3	79651510	79655511	ENSMUSG00000034009	Rxfp1	-	22508	0	-1	0	1
10-110	10	80602894	80603128	peak	Adat3-Gm49322	21.2	19	23.5	5	4.71	3.91e-09	15.1	3.71e-28	0.96	10	80600895	80604896	ENSMUSG00000113640	Adat3	+	0	10	80604814	80608815	ENSMUSG00000035370	Gm49322	+	1687	0	0	0	0
1-89	1	82316329	82316563	peak	Rhbdd1-Col4a4	22.5	19	24.9	1	24.92	6.18e-25	23.11	5e-36	1.02	1	82314641	82318642	ENSMUSG00000026142	Rhbdd1	+	0	1	82584791	82588792	ENSMUSG00000067158	Col4a4	-	268229	0	0	0	0
4-124	4	83417562	83417796	peak	Ttc39b-Snapc3	20	19	22.2	1	22.15	3.42e-22	22.64	6.25e-32	0.91	4	83283168	83287169	ENSMUSG00000038172	Ttc39b	-	-130393	4	83451953	83455954	ENSMUSG00000028483	Snapc3	+	34158	0	0	0	0
8-125	8	83897166	83897400	peak	Adgre5-Adgrl1	16.2	19	18	0.5	36	1.3e-20	7.92	2.8e-15	0.76	8	83739325	83743326	ENSMUSG00000002885	Adgre5	-	-153840	8	83898734	83902735	ENSMUSG00000013033	Adgrl1	+	1335	0	0	0	0
6-94	6	87042493	87042727	peak	Gfpt1-D6Ertd527e	23.1	19	25.6	0.5	51.22	1.17e-33	16.6	6.24e-32	1.07	6	87040849	87044850	ENSMUSG00000029992	Gfpt1	+	0	6	87102812	87106813	ENSMUSG00000090891	D6Ertd527e	+	60086	0	0	0	0
3-68	3	90231465	90231699	peak	Jtb-Creb3l4	25.6	19	28.4	0.5	56.76	7.41e-39	32.29	1.56e-46	1.11	3	90229633	90233634	ENSMUSG00000027937	Jtb	+	0	3	90241142	90245143	ENSMUSG00000027938	Creb3l4	-	9444	0	0	0	0
5-118	5	90223871	90224105	peak	Cox18-Ankrd17	23.7	19	26.3	3	8.77	3.53e-16	15.25	1.98e-31	1.07	5	90214021	90218022	ENSMUSG00000035505	Cox18	-	-5849	5	90364184	90368185	ENSMUSG00000055204	Ankrd17	-	140080	0	0	0	0
6-95	6	91361069	91361303	peak	Fbln2-Wnt7a	25.6	19	28.4	1	28.38	1.25e-30	17.82	2.16e-36	1.17	6	91210826	91214827	ENSMUSG00000064080	Fbln2	+	-146242	6	91363096	91367097	ENSMUSG00000030093	Wnt7a	-	1794	0	0	0	0
3-69	3	95882285	95882519	peak	Ciart-BC028528	19.3	19	21.5	2	10.73	6.11e-15	17.02	2.45e-27	0.91	3	95880073	95884074	ENSMUSG00000038550	Ciart	-	0	3	95889929	95893930	ENSMUSG00000038543	BC028528	-	7411	0	0	0	0
13-71	13	100015544	100015778	peak	Mccc2-Bdp1	16.8	19	18.7	0.5	37.38	3.61e-22	15.65	4.32e-23	0.76	13	99973315	99977316	ENSMUSG00000021646	Mccc2	-	-38228	13	100064450	100068451	ENSMUSG00000049658	Bdp1	-	48673	0	0	0	0
11-166	11	101069859	101070093	peak	Naglu-Hsd17b1	18.1	19	20.1	2	10.04	6.44e-14	11.42	5.35e-21	0.81	11	101069551	101073552	ENSMUSG00000001751	Naglu	+	0	11	101076410	101080411	ENSMUSG00000019301	Hsd17b1	+	6318	0	0	0	0
11-167	11	101226349	101226583	peak	Ezh1-Ramp2	18.1	19	20.1	1	20.07	1.59e-19	21.23	2.55e-28	0.91	11	101207404	101211405	ENSMUSG00000006920	Ezh1	-	-14944	11	101244566	101248567	ENSMUSG00000001240	Ramp2	+	17984	0	0	0	0
3-70	3	102995650	102995884	peak	Sike1-Csde1	21.2	19	23.5	0.5	47.07	2.8e-30	25.8	1.12e-35	0.91	3	102994175	102998176	ENSMUSG00000027854	Sike1	+	0	3	103037998	103041999	ENSMUSG00000068823	Csde1	+	42115	0	0	0	0
8-126	8	105326229	105326463	peak	Tmem208-Fhod1	18.7	19	20.8	5	4.15	3.45e-07	8.29	6.5e-18	0.86	8	105324361	105328362	ENSMUSG00000014856	Tmem208	+	0	8	105335906	105339907	ENSMUSG00000014778	Fhod1	-	9444	0	0	0	0
12-57	12	112137131	112137365	peak	Aspg-Kif26a	22.5	19	24.9	2	12.46	3.98e-18	14.88	1.68e-29	1.02	12	112104678	112108679	ENSMUSG00000037686	Aspg	+	-28452	12	112177153	112181154	ENSMUSG00000021294	Kif26a	+	39789	0	0	0	0
6-96	6	113604478	113604712	peak	Brk1-Vhl	23.7	19	26.3	3	8.77	3.53e-16	22.98	7.58e-38	1.01	6	113602771	113606772	ENSMUSG00000033940	Brk1	+	0	6	113627506	113631507	ENSMUSG00000033933	Vhl	+	22795	0	0	0	0
4-125	4	115839031	115839265	peak	Mknk1-Kncn	18.1	19	20.1	0.5	40.15	2.38e-25	14.76	5.44e-24	0.86	4	115837232	115841233	ENSMUSG00000028708	Mknk1	+	0	4	115883872	115887873	ENSMUSG00000073774	Kncn	+	44608	0	0	0	0
9-140	9	118341438	118341672	peak	Gm17399-Eomes	16.8	19	18.7	2	9.34	6.19e-12	15.65	4.32e-23	0.76	9	118148230	118152231	ENSMUSG00000097402	Gm17399	+	-189207	9	118476860	118480861	ENSMUSG00000032446	Eomes	+	135189	0	1	0	0
6-97	6	118419429	118419663	peak	Bms1-Zfp248	20.6	19	22.8	1	22.84	3.42e-22	13.77	3.77e-26	0.97	6	118417403	118421404	ENSMUSG00000030138	Bms1	-	0	6	118453501	118457502	ENSMUSG00000030145	Zfp248	-	33839	0	0	0	0
4-126	4	119415476	119415710	peak	Gm50484-Ppcs	23.1	19	25.6	1	25.61	2.47e-26	18.83	7.65e-34	1.07	4	119391499	119395500	ENSMUSG00000118403	Gm50484	+	-19976	4	119420357	119424358	ENSMUSG00000028636	Ppcs	-	4648	0	0	0	0
8-127	8	119558298	119558532	peak	Mbtps1-Hsdl1	21.8	19	24.2	0.5	48.46	5.83e-32	11.32	6.85e-25	0.96	8	119556440	119560441	ENSMUSG00000031835	Mbtps1	-	0	8	119567994	119571995	ENSMUSG00000034189	Hsdl1	-	9463	0	0	0	0
8-128	8	119575167	119575401	peak	Dnaaf1-Taf1c	18.1	19	20.1	1	20.07	1.59e-19	20.87	4.12e-28	0.81	8	119573234	119577235	ENSMUSG00000031831	Dnaaf1	+	0	8	119603205	119607206	ENSMUSG00000031832	Taf1c	-	27805	0	0	0	0
11-168	11	120315795	120316029	peak	Bahcc1-Mir6935	13.7	19	15.2	3	5.08	6.7e-07	9.09	2.46e-14	0.6	11	120287792	120291793	ENSMUSG00000039741	Bahcc1	+	-24002	11	120345412	120349413	ENSMUSG00000098955	Mir6935	-	29384	0	0	0	0
5-119	5	121397871	121398105	peak	Gm42918-Naa25	19.3	19	21.5	2	10.73	6.11e-15	18.22	3.34e-28	0.82	5	121383521	121387522	ENSMUSG00000106209	Gm42918	+	-10349	5	121438002	121442003	ENSMUSG00000042719	Naa25	+	39898	0	0	0	0
5-120	5	122372331	122372565	peak	Gpn3-Arpc3	18.7	19	20.8	1	20.77	1.59e-19	16.05	8.7e-26	0.86	5	122370526	122374527	ENSMUSG00000029464	Gpn3	+	0	5	122394866	122398867	ENSMUSG00000029465	Arpc3	+	22302	0	0	0	0
10-111	10	128015074	128015308	peak	Prim1-Naca	19.3	19	21.5	3	7.15	1.18e-11	25.88	1.03e-32	0.82	10	128013167	128017168	ENSMUSG00000025395	Prim1	+	0	10	128033634	128037635	ENSMUSG00000061315	Naca	+	18327	0	0	0	0
7-147	7	128744724	128744958	peak	Sec23ip-Plpp4	21.8	19	24.2	0.5	48.46	5.83e-32	16.99	1.28e-30	0.96	7	128743419	128747420	ENSMUSG00000055319	Sec23ip	+	0	7	129255046	129259047	ENSMUSG00000070366	Plpp4	+	510089	0	0	0	0
4-127	4	149137275	149137509	peak	Cenps-Pgd	15	19	16.6	0.5	33.23	4.42e-19	17.57	7.72e-22	0.62	4	149135568	149139569	ENSMUSG00000073705	Cenps	-	0	4	149164770	149168771	ENSMUSG00000028961	Pgd	-	27262	0	0	0	0
2-145	2	155930062	155930296	peak	Uqcc1-Gm15557	27.4	19	30.5	2	15.23	5.86e-25	30.1	1.61e-48	1.22	2	155928275	155932276	ENSMUSG00000005882	Uqcc1	-	0	2	155938727	155942728	ENSMUSG00000078972	Gm15557	+	8432	0	0	0	0
4-128	4	155869499	155869733	peak	Ints11-Pusl1	15.6	19	17.3	2	8.65	5.61e-11	9.75	9.18e-17	0.67	4	155867614	155871615	ENSMUSG00000029034	Ints11	+	0	4	155889754	155893755	ENSMUSG00000051557	Pusl1	-	20022	0	0	0	0
3-71	3	158036461	158036695	peak	Lrrc40-Lrrc7	16.2	19	18	1	18	1.09e-15	13.74	6.44e-21	0.76	3	158034749	158038750	ENSMUSG00000063052	Lrrc40	+	0	3	158560133	158564134	ENSMUSG00000028176	Lrrc7	-	523439	0	0	0	0
1-90	1	189688135	189688369	peak	Cenpf-Ptpn14	18.1	19	20.1	0.5	40.15	2.38e-25	23.28	2e-29	0.81	1	189669141	189673142	ENSMUSG00000026605	Cenpf	-	-14993	1	189843042	189847043	ENSMUSG00000026604	Ptpn14	+	154674	0	0	0	0
1-91	1	193173392	193173626	peak	A130010J15Rik-Gm15872	15	19	16.6	0.5	33.23	4.42e-19	11.78	5.94e-18	0.62	1	193171743	193175744	ENSMUSG00000079144	A130010J15Rik	+	0	1	193185273	193189274	ENSMUSG00000090080	Gm15872	+	11648	0	0	0	0
19-62	19	5272846	5273080	peak	Pacs1-Sf3b2	15	18	16.6	0.5	33.23	4.42e-19	8.94	2.4e-15	0.69	19	5141498	5145499	ENSMUSG00000024855	Pacs1	-	-127347	19	5282407	5286408	ENSMUSG00000024853	Sf3b2	-	9328	0	0	0	0
X-20	X	7319273	7319507	peak	Clcn5-Usp27x	13.7	18	15.2	0.5	30.46	1.42e-17	15.05	9.31e-19	0.6	X	7186672	7190673	ENSMUSG00000004317	Clcn5	-	-128600	X	7373825	7377826	ENSMUSG00000046269	Usp27x	-	54319	0	0	0	0
X-21	X	8175813	8176047	peak	Tbc1d25-Ebp	14.3	18	15.9	3	5.31	6.7e-07	21.33	7.79e-23	0.65	X	8174180	8178181	ENSMUSG00000039201	Tbc1d25	-	0	X	8190897	8194898	ENSMUSG00000031168	Ebp	-	14851	0	0	0	0
15-72	15	8168873	8169107	peak	Nup155-Cplane1	16.2	18	18	1	18	1.09e-15	18.39	5.16e-24	0.76	15	8149082	8153083	ENSMUSG00000022142	Nup155	+	-15790	15	8221142	8225143	ENSMUSG00000039801	Cplane1	+	52036	0	0	0	0
19-63	19	8723235	8723469	peak	Slc3a2-Wdr74	15	18	16.6	2	8.31	4.8e-10	9.92	2.58e-16	0.65	19	8721197	8725198	ENSMUSG00000010095	Slc3a2	-	0	19	8737667	8741668	ENSMUSG00000042729	Wdr74	+	14199	0	0	0	0
4-130	4	11191168	11191402	peak	Ccne2-Ints8	12.5	18	13.8	1	13.84	6.36e-11	13.68	2.03e-16	0.54	4	11189353	11193354	ENSMUSG00000028212	Ccne2	+	0	4	11233967	11237968	ENSMUSG00000040738	Ints8	-	42566	0	0	0	0
8-129	8	13036627	13036861	peak	F10-Proz	30.6	18	33.9	0.5	67.84	8.13e-48	17.33	1.35e-42	1.37	8	13035837	13039838	ENSMUSG00000031444	F10	+	0	8	13058942	13062943	ENSMUSG00000031445	Proz	+	22082	0	0	0	0
X-22	X	13230752	13230986	peak	Usp9x-Ddx3x	23.7	18	26.3	0.5	52.61	2.24e-35	19.82	1.62e-35	1.2	X	13127059	13131060	ENSMUSG00000031010	Usp9x	+	-99692	X	13279021	13283022	ENSMUSG00000000787	Ddx3x	+	48036	0	0	0	0
8-130	8	13677021	13677255	peak	Rasa3-Cfap97d2	23.1	18	25.6	0.5	51.22	1.17e-33	13.91	2.86e-29	1.13	8	13675450	13679451	ENSMUSG00000031453	Rasa3	-	0	8	13703966	13707967	ENSMUSG00000090336	Cfap97d2	+	26712	0	0	0	0
4-131	4	16013977	16014211	peak	Osgin2-Ripk2	18.7	18	20.8	2	10.38	6.44e-14	14.39	1.87e-24	0.91	4	16011795	16015796	ENSMUSG00000041153	Osgin2	-	0	4	16161642	16165643	ENSMUSG00000041135	Ripk2	-	147432	0	0	0	0
7-148	7	19310281	19310515	peak	Fosb-Ercc1	13.7	18	15.2	0.5	30.46	1.42e-17	13.12	1.57e-17	0.63	7	19308045	19312046	ENSMUSG00000003545	Fosb	-	0	7	19350632	19354633	ENSMUSG00000003549	Ercc1	+	40118	0	0	0	0
9-141	9	20888206	20888440	peak	Ppan-Eif3g	21.2	18	23.5	0.5	47.07	2.8e-30	12.03	4.85e-25	0.96	9	20886275	20890276	ENSMUSG00000004100	Ppan	+	0	9	20896581	20900582	ENSMUSG00000070319	Eif3g	-	8142	0	0	0	0
8-131	8	20996472	20996706	peak	AY761185-Defa21	23.1	18	25.6	6	4.27	5.89e-09	8.39	6.91e-22	1.07	8	20942709	20946710	ENSMUSG00000079120	AY761185	-	-49762	8	21023544	21027545	ENSMUSG00000074447	Defa21	+	26839	0	0	0	0
4-132	4	21879745	21879979	peak	Pnisr-Coq3	21.2	18	23.5	1	23.54	1.48e-23	24.89	3.6e-35	0.96	4	21846047	21850048	ENSMUSG00000028248	Pnisr	+	-29697	4	21896711	21900712	ENSMUSG00000028247	Coq3	+	16733	0	0	0	0
19-64	19	23140875	23141109	peak	Gm27151-Klf9	19.3	18	21.5	3	7.15	1.18e-11	15.4	4.53e-26	0.97	19	22446864	22450865	ENSMUSG00000098739	Gm27151	-	-690010	19	23141643	23145644	ENSMUSG00000033863	Klf9	+	535	0	0	0	0
11-170	11	23497379	23497613	peak	Ahsa2-1700093K21Rik	21.2	18	23.5	2	11.77	4.79e-17	15.94	6.5e-29	1.02	11	23489076	23493077	ENSMUSG00000020288	Ahsa2	-	-4302	11	23517194	23521195	ENSMUSG00000020286	1700093K21Rik	-	19582	0	0	0	0
17-100	17	24414614	24414848	peak	Rnps1-Eci1	16.2	18	18	0.5	36	1.3e-20	13.91	4.73e-21	0.8	17	24412650	24416651	ENSMUSG00000034681	Rnps1	+	0	17	24435383	24439384	ENSMUSG00000024132	Eci1	+	20536	0	0	0	0
17-101	17	25015842	25016076	peak	Cramp1l-Ift140	21.8	18	24.2	4	6.06	9.88e-12	16.05	8.22e-30	1.02	17	25013787	25017788	ENSMUSG00000038002	Cramp1l	-	0	17	25029834	25033835	ENSMUSG00000024169	Ift140	+	13759	0	0	0	0
5-121	5	25222710	25222944	peak	E130116L18Rik-Kmt2c	20	18	22.2	0.5	44.3	1.29e-28	14.52	4.34e-26	0.91	5	25221152	25225153	ENSMUSG00000054116	E130116L18Rik	-	0	5	25298074	25302075	ENSMUSG00000038056	Kmt2c	-	75131	0	0	0	0
17-102	17	25273292	25273526	peak	Ube2i-Prss34	13.7	18	15.2	0.5	30.46	1.42e-17	8.58	7.63e-14	0.6	17	25263868	25267869	ENSMUSG00000015120	Ube2i	-	-5423	17	25296393	25300394	ENSMUSG00000056399	Prss34	+	22868	0	0	0	0
2-146	2	25500718	25500952	peak	C8g-Fbxw5	16.2	18	18	0.5	36	1.3e-20	7.43	1.19e-14	0.76	2	25498242	25502243	ENSMUSG00000015083	C8g	-	0	2	25501906	25505907	ENSMUSG00000015095	Fbxw5	+	955	0	0	0	0
18-41	18	25753643	25753877	peak	Celf4-Pik3c3	20.6	18	22.8	0.5	45.69	1.29e-28	14.97	2.89e-27	0.91	18	25499238	25503239	ENSMUSG00000024268	Celf4	-	-250404	18	30270926	30274927	ENSMUSG00000033628	Pik3c3	+	4517050	0	0	0	0
14-64	14	26637960	26638194	peak	Arf4-Pde12	20	18	22.2	2	11.08	5.53e-16	25.2	2.32e-33	0.97	14	26636242	26640243	ENSMUSG00000021877	Arf4	+	0	14	26667882	26671883	ENSMUSG00000043702	Pde12	-	29689	0	0	0	0
7-149	7	28169600	28169834	peak	Fbl-Dyrk1b	23.1	18	25.6	0.5	51.22	1.17e-33	15.6	5.48e-31	1.07	7	28167766	28171767	ENSMUSG00000046865	Fbl	+	0	7	28177493	28181494	ENSMUSG00000002409	Dyrk1b	+	7660	0	0	0	0
7-150	7	28179275	28179509	peak	Dyrk1b-Eid2	21.8	18	24.2	0.5	48.46	5.83e-32	11.88	1.49e-25	0.96	7	28177493	28181494	ENSMUSG00000002409	Dyrk1b	+	0	7	28265880	28269881	ENSMUSG00000046058	Eid2	+	86372	0	0	0	0
16-59	16	32784909	32785143	peak	Muc4-Muc20	23.7	18	26.3	0.5	52.61	2.24e-35	18.23	3.33e-34	1.07	16	32775536	32779537	ENSMUSG00000079620	Muc4	+	-5372	16	32795434	32799435	ENSMUSG00000035638	Muc20	-	10292	0	0	0	0
12-58	12	32953687	32953921	peak	4933406C10Rik-Sypl	9.98	18	11.1	1	11.08	1e-08	12.6	6.63e-13	0.49	12	32951788	32955789	ENSMUSG00000097494	4933406C10Rik	-	0	12	32963396	32967397	ENSMUSG00000020570	Sypl	+	9476	0	0	0	0
5-122	5	33658368	33658602	peak	Tacc3-G630022F23Rik	16.2	18	18	2	9	5.61e-11	8.75	2.82e-16	0.8	5	33656146	33660147	ENSMUSG00000037313	Tacc3	+	0	5	33721668	33725669	ENSMUSG00000106896	G630022F23Rik	-	63067	0	0	0	0
11-171	11	37236259	37236493	peak	Tenm2-Mat2b	18.1	18	20.1	2	10.04	6.44e-14	11.75	2.49e-21	0.86	11	36942165	36946166	ENSMUSG00000049336	Tenm2	-	-290093	11	40683816	40687817	ENSMUSG00000042032	Mat2b	-	3447324	0	0	0	0
18-42	18	38296526	38296760	peak	Rnf14-Gnpda1	20.6	18	22.8	2	11.42	5.53e-16	18.87	2.18e-30	0.91	18	38294669	38298670	ENSMUSG00000060450	Rnf14	+	0	18	38336979	38340980	ENSMUSG00000052102	Gnpda1	-	40220	0	0	0	0
7-151	7	39517850	39518084	peak	Zfp619-A230077H06Rik	15	18	16.6	0.5	33.23	4.42e-19	23.85	7.15e-25	0.73	7	39515765	39519766	ENSMUSG00000068959	Zfp619	+	0	7	40896601	40900602	ENSMUSG00000100600	A230077H06Rik	-	1378518	0	0	0	0
9-142	9	40269158	40269392	peak	Zfp202-Scn3b	16.2	18	18	0.5	36	1.3e-20	11.42	5.39e-19	0.85	9	40190328	40194329	ENSMUSG00000025602	Zfp202	+	-74829	9	40280452	40284453	ENSMUSG00000049281	Scn3b	+	11061	0	0	0	0
1-93	1	42695624	42695858	peak	Pou3f3-Mrps9	21.2	18	23.5	0.5	47.07	2.8e-30	17.96	1.43e-30	1.02	1	42692924	42696925	ENSMUSG00000045515	Pou3f3	+	0	1	42901056	42905057	ENSMUSG00000060679	Mrps9	+	205199	1	0	0	0
19-65	19	41981044	41981278	peak	Mms19-Ubtd1	20.6	18	22.8	1	22.84	3.42e-22	17	5.59e-29	0.97	19	41979138	41983139	ENSMUSG00000025159	Mms19	-	0	19	42015148	42019149	ENSMUSG00000025171	Ubtd1	+	33871	0	0	0	0
19-66	19	44069780	44070014	peak	Erlin1-Chuk	15	18	16.6	1	16.61	1.87e-14	18.55	2.26e-22	0.65	19	44065682	44069683	ENSMUSG00000025198	Erlin1	-	-97	19	44073903	44077904	ENSMUSG00000025199	Chuk	-	3890	0	0	0	0
11-172	11	44518667	44518901	peak	Ublcp1-Rnf145	21.8	18	24.2	0.5	48.46	5.83e-32	13.53	2.22e-27	0.96	11	44459352	44463353	ENSMUSG00000041231	Ublcp1	-	-55314	11	44554830	44558831	ENSMUSG00000019189	Rnf145	+	35930	0	0	0	0
7-152	7	44593811	44594045	peak	Kcnc3-Gm44832	18.1	18	20.1	2	10.04	6.44e-14	11.31	6.86e-21	0.91	7	44588663	44592664	ENSMUSG00000062785	Kcnc3	+	-1147	7	44593878	44597879	ENSMUSG00000108832	Gm44832	-	0	0	0	0	0
7-153	7	45128954	45129188	peak	Rpl13a-Flt3l	23.1	18	25.6	1	25.61	2.47e-26	11.52	1.78e-26	1.13	7	45124986	45128987	ENSMUSG00000074129	Rpl13a	-	0	7	45134075	45138076	ENSMUSG00000110206	Flt3l	-	4888	0	0	0	0
9-143	9	46230027	46230261	peak	Apoa1-Apoc3	13.1	18	14.5	0.5	29.07	4.25e-16	7.97	1.1e-12	0.63	9	46226720	46230721	ENSMUSG00000032083	Apoa1	+	0	9	46233298	46237299	ENSMUSG00000032081	Apoc3	-	3038	0	0	0	0
8-132	8	46210968	46211202	peak	Slc25a4-Helt	19.3	18	21.5	2	10.73	6.11e-15	14.87	1.25e-25	0.86	8	46209029	46213030	ENSMUSG00000031633	Slc25a4	-	0	8	46291334	46295335	ENSMUSG00000047171	Helt	-	80133	0	0	0	0
19-67	19	47731610	47731844	peak	Sfr1-Cfap43	16.8	18	18.7	0.5	37.38	3.61e-22	12.38	1.56e-20	0.8	19	47730203	47734204	ENSMUSG00000025066	Sfr1	+	0	19	47761579	47765580	ENSMUSG00000044948	Cfap43	-	29736	0	0	0	0
6-99	6	51379716	51379950	peak	Npvf-Nfe2l3	21.8	18	24.2	0.5	48.46	5.83e-32	17.6	3.95e-31	1.02	6	50652438	50656439	ENSMUSG00000029831	Npvf	-	-723277	6	51430748	51434749	ENSMUSG00000029832	Nfe2l3	+	50799	0	0	0	0
1-94	1	51478332	51478566	peak	Nabp1-Myo1b	20.6	18	22.8	0.5	45.69	1.29e-28	23.34	2.68e-33	1.03	1	51476398	51480399	ENSMUSG00000026107	Nabp1	-	0	1	51913911	51917912	ENSMUSG00000018417	Myo1b	-	435346	0	0	0	0
12-59	12	51691935	51692169	peak	Ap4s1-Hectd1	11.9	18	13.2	0.5	26.3	1.19e-14	11.01	5.06e-14	0.61	12	51689032	51693033	ENSMUSG00000020955	Ap4s1	+	0	12	51780580	51784581	ENSMUSG00000035247	Hectd1	-	88412	0	0	0	0
19-68	19	53806653	53806887	peak	Rbm20-Pdcd4	35.6	18	39.5	0.5	78.91	5.41e-59	27.99	1.35e-60	1.57	19	53675305	53679306	ENSMUSG00000043639	Rbm20	+	-127347	19	53891829	53895830	ENSMUSG00000024975	Pdcd4	+	84943	0	0	0	0
9-144	9	54586527	54586761	peak	Idh3a-Acsbg1	23.7	18	26.3	2	13.15	2.43e-20	23.67	2.6e-38	1.2	9	54584333	54588334	ENSMUSG00000032279	Idh3a	+	0	9	54641157	54645158	ENSMUSG00000032281	Acsbg1	-	54397	0	0	0	0
17-103	17	55712454	55712688	peak	Pot1b-Adgre4	13.7	18	15.2	3	5.08	6.7e-07	17.32	5.07e-20	0.67	17	55710623	55714624	ENSMUSG00000024174	Pot1b	-	0	17	55747983	55751984	ENSMUSG00000032915	Adgre4	+	35296	0	0	0	0
17-104	17	55878521	55878755	peak	Zfp119a-Zfp959	26.8	18	29.8	0.5	59.53	1.28e-40	42.73	8.13e-54	1.22	17	55876929	55880930	ENSMUSG00000057835	Zfp119a	-	0	17	55890092	55894093	ENSMUSG00000003198	Zfp959	+	11338	0	0	0	0
19-69	19	57272895	57273129	peak	Afap1l2-Ablim1	20.6	18	22.8	3	7.61	1.6e-12	12.41	9.13e-25	0.91	19	56935237	56939238	ENSMUSG00000025083	Afap1l2	-	-333657	19	57312918	57316919	ENSMUSG00000025085	Ablim1	-	39790	-1	0	0	0
12-61	12	57230407	57230641	peak	Mipol1-Foxa1	15	18	16.6	0.5	33.23	4.42e-19	13.36	3.7e-19	0.69	12	57228426	57232427	ENSMUSG00000047022	Mipol1	+	0	12	57544915	57548916	ENSMUSG00000035451	Foxa1	-	314275	0	0	0	0
4-133	4	57956085	57956319	peak	Txn1-Txndc8	20	18	22.2	1	22.15	3.42e-22	16.09	1.98e-27	1.03	4	57954410	57958411	ENSMUSG00000028367	Txn1	-	0	4	58007123	58011124	ENSMUSG00000038709	Txndc8	-	50805	0	0	0	0
11-173	11	60830598	60830832	peak	Dhrs7b-Tmem11	13.1	18	14.5	1	14.54	4.52e-12	12.34	2.71e-16	0.63	11	60828678	60832679	ENSMUSG00000042569	Dhrs7b	+	0	11	60877037	60881038	ENSMUSG00000043284	Tmem11	-	46206	0	0	0	0
11-174	11	60878727	60878961	peak	Tmem11-Natd1	20.6	18	22.8	5	4.57	1.82e-08	12.08	2.05e-24	1.03	11	60877037	60881038	ENSMUSG00000043284	Tmem11	-	0	11	60912749	60916750	ENSMUSG00000018931	Natd1	-	33789	0	0	0	0
9-145	9	63132842	63133076	peak	Pias1-Skor1	18.1	18	20.1	1	20.07	1.59e-19	10.62	3.67e-20	0.91	9	62985923	62989924	ENSMUSG00000032405	Pias1	-	-142918	9	63145010	63149011	ENSMUSG00000022245	Skor1	-	11935	0	0	0	0
9-146	9	63399287	63399521	peak	Map2k5-Iqch	16.8	18	18.7	0.5	37.38	3.61e-22	16.57	1.01e-23	0.8	9	63375876	63379877	ENSMUSG00000058444	Map2k5	-	-19410	9	63600416	63604417	ENSMUSG00000037801	Iqch	-	200896	0	0	0	0
17-105	17	65613473	65613707	peak	Vapa-Txndc2	20	18	22.2	2	11.08	5.53e-16	13.09	9.35e-25	0.91	17	65592969	65596970	ENSMUSG00000024091	Vapa	-	-16503	17	65637825	65641826	ENSMUSG00000050612	Txndc2	-	24119	0	0	0	0
6-100	6	67266758	67266992	peak	Serbp1-Il12rb2	18.1	18	20.1	1	20.07	1.59e-19	19.21	4.04e-27	0.91	6	67265004	67269005	ENSMUSG00000036371	Serbp1	+	0	6	67337693	67341694	ENSMUSG00000018341	Il12rb2	-	70702	0	0	0	0
18-43	18	68692018	68692252	peak	Mc2r-Tcf4	17.5	18	19.4	2	9.69	6.48e-13	20.5	5.42e-27	0.81	18	68427319	68431320	ENSMUSG00000045569	Mc2r	-	-260698	18	69520449	69524450	ENSMUSG00000053477	Tcf4	+	828198	0	0	0	0
5-123	5	75924526	75924760	peak	Kit-Kdr	18.1	18	20.1	2	10.04	6.44e-14	14.07	1.97e-23	0.86	5	75647093	75651094	ENSMUSG00000005672	Kit	+	-273432	5	75976457	75980458	ENSMUSG00000062960	Kdr	-	51698	0	0	0	-1
11-175	11	77793269	77793503	peak	Gm10277-Myo18a	18.7	18	20.8	0.5	41.53	2.38e-25	16.26	6.04e-26	0.97	11	77785746	77789747	ENSMUSG00000069804	Gm10277	-	-3522	11	77799349	77803350	ENSMUSG00000000631	Myo18a	+	5847	0	0	0	0
11-176	11	78328264	78328498	peak	Pigs-Unc119	16.8	18	18.7	2	9.34	6.19e-12	12.66	8.94e-21	0.8	11	78326414	78330415	ENSMUSG00000041958	Pigs	+	0	11	78344910	78348911	ENSMUSG00000002058	Unc119	+	16413	0	0	0	0
8-133	8	78508950	78509184	peak	Slc10a7-Lsm6	12.5	18	13.8	0.5	27.69	1.19e-14	13.25	3.69e-16	0.58	8	78507345	78511346	ENSMUSG00000031684	Slc10a7	+	0	8	78811213	78815214	ENSMUSG00000031683	Lsm6	-	302030	0	0	0	0
9-147	9	79759604	79759838	peak	Cox7a2-Tmem30a	18.7	18	20.8	1	20.77	1.59e-19	17.89	4.07e-27	0.91	9	79757250	79761251	ENSMUSG00000032330	Cox7a2	-	0	9	79791429	79795430	ENSMUSG00000032328	Tmem30a	-	31592	0	0	0	0
3-72	3	80802603	80802837	peak	Gria2-Glrb	16.2	18	18	3	6	2.16e-08	12.06	1.48e-19	0.8	3	80800779	80804780	ENSMUSG00000033981	Gria2	-	0	3	80910088	80914089	ENSMUSG00000028020	Glrb	-	107252	0	0	0	0
10-112	10	80167723	80167957	peak	Cirbp-Fam174c	21.8	18	24.2	2	12.11	3.98e-18	10.07	2.83e-23	0.96	10	80163984	80167985	ENSMUSG00000045193	Cirbp	+	0	10	80170943	80174944	ENSMUSG00000035595	Fam174c	+	2987	1	0	0	0
10-113	10	80168209	80168443	peak	Cirbp-Fam174c	18.7	18	20.8	3	6.92	8.31e-11	7.68	4.89e-17	0.91	10	80163984	80167985	ENSMUSG00000045193	Cirbp	+	-224	10	80170943	80174944	ENSMUSG00000035595	Fam174c	+	2501	1	0	0	0
10-114	10	80933750	80933984	peak	Gadd45b-Gng7	16.2	18	18	1	18	1.09e-15	11.19	8.85e-19	0.85	10	80928160	80932161	ENSMUSG00000015312	Gadd45b	+	-1589	10	81012912	81016913	ENSMUSG00000048240	Gng7	-	78929	0	0	0	0
2-148	2	84727537	84727771	peak	Clp1-Ypel4	20.6	18	22.8	1	22.84	3.42e-22	21.86	2.12e-32	0.97	2	84725241	84729242	ENSMUSG00000027079	Clp1	-	0	2	84732057	84736058	ENSMUSG00000034059	Ypel4	+	4287	0	0	0	0
15-73	15	86214205	86214439	peak	Cerk-Tbc1d22a	23.1	18	25.6	3	8.54	3.07e-15	11.79	8.24e-27	1.13	15	86150447	86154448	ENSMUSG00000035891	Cerk	-	-59757	15	86233504	86237505	ENSMUSG00000051864	Tbc1d22a	+	19066	0	0	0	0
4-134	4	88641008	88641242	peak	C87499-Ifna13	15.6	18	17.3	4	4.33	1.13e-06	17.1	2.09e-22	0.91	4	88632141	88636142	ENSMUSG00000038330	C87499	-	-4866	4	88642458	88646459	ENSMUSG00000063376	Ifna13	-	1217	0	0	0	0
X-23	X	98937427	98937661	peak	Yipf6-Stard8	18.7	18	20.8	1	20.77	1.59e-19	17.39	9.05e-27	0.91	X	98935272	98939273	ENSMUSG00000047694	Yipf6	+	0	X	99001247	99005248	ENSMUSG00000031216	Stard8	+	63587	0	0	0	0
3-73	3	99140905	99141139	peak	Wars2-Tbx15	20.6	18	22.8	0.5	45.69	1.29e-28	22.95	4.55e-33	0.91	3	99139095	99143096	ENSMUSG00000004233	Wars2	+	0	3	99238380	99242381	ENSMUSG00000027868	Tbx15	+	97242	0	0	0	0
9-148	9	98986215	98986449	peak	Faim-Gm1123	15	18	16.6	1	16.61	1.87e-14	13.72	2.03e-19	0.69	9	98984400	98988401	ENSMUSG00000032463	Faim	+	0	9	99033714	99037715	ENSMUSG00000044860	Gm1123	-	47266	0	0	0	0
9-149	9	100546005	100546239	peak	Nck1-Slc35g2	15.6	18	17.3	2	8.65	5.61e-11	11.86	1.07e-18	0.79	9	100543730	100547731	ENSMUSG00000032475	Nck1	-	0	9	100550914	100554915	ENSMUSG00000070287	Slc35g2	-	4676	0	0	0	0
11-177	11	100738257	100738491	peak	Rab5c-Kcnh4	17.5	18	19.4	0.5	38.76	9.51e-24	11.13	4.81e-20	0.86	11	100728214	100732215	ENSMUSG00000019173	Rab5c	-	-6042	11	100757941	100761942	ENSMUSG00000035355	Kcnh4	-	19451	0	0	0	0
5-124	5	100820823	100821057	peak	Abraxas1-Gpat3	18.7	18	20.8	3	6.92	8.31e-11	19.26	4.95e-28	0.91	5	100818939	100822940	ENSMUSG00000035234	Abraxas1	-	0	5	100844416	100848417	ENSMUSG00000029314	Gpat3	+	23360	0	0	0	0
3-74	3	103791252	103791486	peak	Hipk1-Dclre1b	19.3	18	21.5	1	21.46	7.54e-21	17.02	2.45e-27	0.86	3	103749064	103753065	ENSMUSG00000008730	Hipk1	-	-38187	3	103805635	103809636	ENSMUSG00000027845	Dclre1b	-	14150	0	0	0	0
3-75	3	103809279	103809513	peak	Ap4b1-Bcl2l15	20	18	22.2	0.5	44.3	1.29e-28	18.29	4.11e-29	0.97	3	103807835	103811836	ENSMUSG00000032952	Ap4b1	+	0	3	103844823	103848824	ENSMUSG00000044165	Bcl2l15	+	35311	0	0	0	0
7-154	7	105399945	105400179	peak	Gm45885-Cnga4	18.1	18	20.1	0.5	40.15	2.38e-25	16.14	4.81e-25	0.81	7	105398509	105402510	ENSMUSG00000110366	Gm45885	+	0	7	105402621	105406622	ENSMUSG00000030897	Cnga4	+	2443	0	0	0	0
9-150	9	107529794	107530028	peak	Cacna2d2-Tmem115	31.2	18	34.6	6	5.77	2.9e-15	12.42	1.11e-36	1.42	9	107519511	107523512	ENSMUSG00000010066	Cacna2d2	+	-6282	9	107531944	107535945	ENSMUSG00000010045	Tmem115	+	1917	0	0	1	0
9-151	9	107542050	107542284	peak	Nprl2-Zmynd10	13.1	18	14.5	0.5	29.07	4.25e-16	9.04	1.05e-13	0.63	9	107540240	107544241	ENSMUSG00000010057	Nprl2	+	0	9	107545303	107549304	ENSMUSG00000010044	Zmynd10	+	3020	0	0	0	0
7-155	7	111082998	111083232	peak	Eif4g2-Galnt18	16.2	18	18	4	4.5	1.13e-06	20.09	5.79e-25	0.91	7	111072248	111076249	ENSMUSG00000005610	Eif4g2	-	-6749	7	111777976	111781977	ENSMUSG00000038296	Galnt18	-	694745	0	0	0	0
12-62	12	116280982	116281216	peak	Gm48079-Esyt2	16.2	18	18	3	6	2.16e-08	13.07	2.12e-20	0.76	12	116278230	116282231	ENSMUSG00000113527	Gm48079	-	0	12	116345751	116349752	ENSMUSG00000021171	Esyt2	+	64536	0	0	0	0
2-149	2	120609208	120609442	peak	Haus2-Stard9	21.2	18	23.5	2	11.77	4.79e-17	18.67	4.1e-31	0.96	2	120607382	120611383	ENSMUSG00000027285	Haus2	+	0	2	120666959	120670960	ENSMUSG00000033705	Stard9	+	57518	0	0	0	0
11-178	11	120598355	120598589	peak	Anapc11-Npb	17.5	18	19.4	0.5	38.76	9.51e-24	12.84	1.21e-21	0.91	11	120596439	120600440	ENSMUSG00000025135	Anapc11	+	0	11	120606476	120610477	ENSMUSG00000044034	Npb	+	7888	0	0	0	0
7-156	7	126898272	126898506	peak	Tmem219-Kctd13	15.6	18	17.3	2	8.65	5.61e-11	8.69	1.2e-15	0.79	7	126894875	126898876	ENSMUSG00000060538	Tmem219	-	0	7	126927920	126931921	ENSMUSG00000030685	Kctd13	+	29415	0	0	0	0
1-95	1	133131081	133131315	peak	Ppp1r15b-Plekha6	15.6	18	17.3	1	17.31	1.09e-15	13.55	4.89e-20	0.84	1	133129343	133133344	ENSMUSG00000046062	Ppp1r15b	+	0	1	133254541	133258542	ENSMUSG00000041757	Plekha6	+	123227	0	0	0	0
2-150	2	134643860	134644094	peak	Tmx4-Plcb1	22.5	18	24.9	2	12.46	3.98e-18	12.22	1.21e-26	1.02	2	134642131	134646132	ENSMUSG00000034723	Tmx4	-	0	2	134784228	134788229	ENSMUSG00000051177	Plcb1	+	140135	0	0	0	0
X-24	X	136741989	136742223	peak	BC065397-Glra4	17.5	18	19.4	0.5	38.76	9.51e-24	22.91	2.77e-28	0.97	X	136739857	136743858	ENSMUSG00000087368	BC065397	+	0	X	136778140	136782141	ENSMUSG00000018595	Glra4	-	35918	0	0	0	0
5-125	5	137046019	137046253	peak	Ap1s1-Serpine1	21.2	18	23.5	0.5	47.07	2.8e-30	17.96	1.43e-30	1.02	5	137035649	137039650	ENSMUSG00000004849	Ap1s1	-	-6369	5	137070267	137074268	ENSMUSG00000037411	Serpine1	-	24015	0	0	0	0
5-126	5	138255610	138255844	peak	Lamtor4-Map11	23.1	18	25.6	3	8.54	3.07e-15	12.76	5.51e-28	1.13	5	138253830	138257831	ENSMUSG00000050552	Lamtor4	+	0	5	138260193	138264194	ENSMUSG00000036948	Map11	-	4350	0	0	0	0
4-135	4	141048815	141049049	peak	Mfap2-Crocc	20.6	18	22.8	2	11.42	5.53e-16	8.5	7.34e-20	0.97	4	141008417	141012418	ENSMUSG00000060572	Mfap2	+	-36397	4	141056198	141060199	ENSMUSG00000040860	Crocc	-	7150	0	0	0	0
5-127	5	143909455	143909689	peak	Pms2-Gm42421	19.3	18	21.5	1	21.46	7.54e-21	14.22	4.61e-25	0.97	5	143907963	143911964	ENSMUSG00000079109	Pms2	+	0	5	143926174	143930175	ENSMUSG00000104633	Gm42421	+	16486	0	0	0	0
1-96	1	152090482	152090716	peak	1700025G04Rik-Tsen15	19.3	18	21.5	1	21.46	7.54e-21	25.88	1.03e-32	0.86	1	152087969	152091970	ENSMUSG00000032666	1700025G04Rik	-	0	1	152384619	152388620	ENSMUSG00000014980	Tsen15	-	293904	0	0	0	0
4-137	4	152477466	152477700	peak	Nphp4-Ajap1	19.3	18	21.5	3	7.15	1.18e-11	11.76	1.06e-22	0.97	4	152476177	152480178	ENSMUSG00000039577	Nphp4	+	0	4	153480178	153484179	ENSMUSG00000039546	Ajap1	-	1002479	0	0	0	1
2-151	2	156144125	156144359	peak	Romo1-Rbm39	25.6	18	28.4	1	28.38	1.25e-30	21.39	1.78e-39	1.17	2	156142239	156146240	ENSMUSG00000067847	Romo1	+	0	2	156178175	156182176	ENSMUSG00000027620	Rbm39	-	33817	0	0	0	0
1-97	1	193130111	193130345	peak	Utp25-Irf6	21.2	18	23.5	0.5	47.07	2.8e-30	13.78	6.75e-27	0.96	1	193128206	193132207	ENSMUSG00000016181	Utp25	-	0	1	193166502	193170503	ENSMUSG00000026638	Irf6	+	36158	0	0	0	0
8-134	8	3392877	3393111	peak	Arhgef18-Pex11g	12.5	17	13.8	3	4.61	1.61e-05	11.13	9.19e-15	0.61	8	3351436	3355437	ENSMUSG00000004568	Arhgef18	+	-37440	8	3465669	3469670	ENSMUSG00000069633	Pex11g	-	72559	0	0	0	0
8-135	8	3556189	3556423	peak	Pnpla6-Rps23rg1	18.1	17	20.1	4	5.02	1.02e-08	14.41	1.04e-23	0.91	8	3534785	3538786	ENSMUSG00000004565	Pnpla6	+	-17403	8	3565994	3569995	ENSMUSG00000065952	Rps23rg1	+	9572	0	0	0	0
19-71	19	3708201	3708435	peak	1810055G02Rik-Kmt5b	18.1	17	20.1	1	20.07	1.59e-19	16.81	1.58e-25	0.97	19	3706370	3710371	ENSMUSG00000035372	1810055G02Rik	+	0	19	3766145	3770146	ENSMUSG00000045098	Kmt5b	+	57711	0	0	0	0
10-115	10	3973625	3973859	peak	Plekhg1-Mthfd1l	20.6	17	22.8	0.5	45.69	1.29e-28	16.2	2.5e-28	1.1	10	3832878	3836879	ENSMUSG00000040624	Plekhg1	+	-136746	10	4030279	4034280	ENSMUSG00000040675	Mthfd1l	+	56421	0	0	0	0
7-157	7	4923206	4923440	peak	Nat14-Ssc5d	17.5	17	19.4	2	9.69	6.48e-13	8.92	1.29e-17	0.91	7	4920976	4924977	ENSMUSG00000035285	Nat14	+	0	7	4935089	4939090	ENSMUSG00000035279	Ssc5d	+	11650	0	0	0	0
16-60	16	5233531	5233765	peak	Alg1-Eef2kmt	23.7	17	26.3	3	8.77	3.53e-16	18.02	5.03e-34	1.13	16	5231637	5235638	ENSMUSG00000039427	Alg1	+	0	16	5253931	5257932	ENSMUSG00000022544	Eef2kmt	-	20167	0	0	0	0
11-179	11	5788369	5788603	peak	Dbnl-Pgam2	15	17	16.6	4	4.15	4.89e-06	8.28	1.25e-14	0.73	11	5786487	5790488	ENSMUSG00000020476	Dbnl	+	0	11	5801732	5805733	ENSMUSG00000020475	Pgam2	-	13130	0	0	0	0
9-152	9	18291925	18292159	peak	Chordc1-Naalad2	13.7	17	15.2	3	5.08	6.7e-07	11.92	1.09e-16	0.63	9	18290387	18294388	ENSMUSG00000001774	Chordc1	+	0	9	18400975	18404976	ENSMUSG00000043943	Naalad2	-	108817	0	0	-1	0
13-72	13	17805283	17805517	peak	Cdk13-Rala	20.6	17	22.8	1	22.84	3.42e-22	19.4	9.11e-31	1.03	13	17803096	17807097	ENSMUSG00000041297	Cdk13	-	0	13	17941948	17945949	ENSMUSG00000008859	Rala	-	136432	0	0	0	0
7-158	7	19227950	19228184	peak	Opa3-Vasp	16.8	17	18.7	1	18.69	6.06e-17	9.47	1.14e-17	0.8	7	19226382	19230383	ENSMUSG00000052214	Opa3	+	0	7	19264545	19268546	ENSMUSG00000030403	Vasp	-	36362	0	0	0	0
16-61	16	20426321	20426555	peak	Abcc5-Eif2b5	15	17	16.6	1	16.61	1.87e-14	13.36	3.7e-19	0.73	16	20396947	20400948	ENSMUSG00000022822	Abcc5	-	-25373	16	20502762	20506763	ENSMUSG00000003235	Eif2b5	+	76208	0	0	0	0
12-63	12	21286156	21286390	peak	Cpsf3-Iah1	15	17	16.6	2	8.31	4.8e-10	14.52	5.74e-20	0.73	12	21284398	21288399	ENSMUSG00000054309	Cpsf3	+	0	12	21314413	21318414	ENSMUSG00000062054	Iah1	+	28024	0	0	0	0
7-159	7	24316628	24316862	peak	Zfp94-Tescl	18.7	17	20.8	1	20.77	1.59e-19	14.39	1.87e-24	0.97	7	24314581	24318582	ENSMUSG00000074282	Zfp94	-	0	7	24331935	24335936	ENSMUSG00000055826	Tescl	-	15074	0	0	0	0
7-160	7	24587548	24587782	peak	Zfp575-Phldb3	16.2	17	18	1	18	1.09e-15	12.77	3.76e-20	0.8	7	24585640	24589641	ENSMUSG00000066721	Zfp575	-	0	7	24608762	24612763	ENSMUSG00000074277	Phldb3	+	20981	0	0	0	0
2-152	2	24975107	24975341	peak	Mrpl41-Pnpla7	20.6	17	22.8	3	7.61	1.6e-12	15.47	1.04e-27	1.1	2	24972988	24976989	ENSMUSG00000036850	Mrpl41	-	0	2	25049665	25053666	ENSMUSG00000036833	Pnpla7	+	74325	0	0	0	0
8-136	8	26119069	26119303	peak	Gm45692-Thap1	13.1	17	14.5	1	14.54	4.52e-12	11.69	7.83e-16	0.67	8	26117533	26121534	ENSMUSG00000109850	Gm45692	+	0	8	26156792	26160793	ENSMUSG00000037214	Thap1	+	37490	0	0	0	0
17-106	17	26932823	26933057	peak	Phf1-Cuta	19.3	17	21.5	1	21.46	7.54e-21	16.17	1.1e-26	0.97	17	26931130	26935131	ENSMUSG00000024193	Phf1	+	0	17	26937422	26941423	ENSMUSG00000024194	Cuta	-	4366	0	0	0	0
2-153	2	26964262	26964496	peak	Rexo4-Adamts13	20	17	22.2	3	7.38	1.6e-12	25.2	2.32e-33	0.97	2	26953683	26957684	ENSMUSG00000052406	Rexo4	-	-6578	2	27004570	27008571	ENSMUSG00000014852	Adamts13	+	40075	0	0	0	0
5-128	5	27791601	27791835	peak	Paxip1-Htr5a	9.98	17	11.1	2	5.54	8.31e-06	5.81	4e-08	0.49	5	27789690	27793691	ENSMUSG00000002221	Paxip1	-	0	5	27840148	27844149	ENSMUSG00000039106	Htr5a	+	48314	0	0	0	0
15-74	15	27681430	27681664	peak	Otulinl-Trio	21.2	17	23.5	0.5	47.07	2.8e-30	12.34	2.16e-25	1.02	15	27658151	27662152	ENSMUSG00000056069	Otulinl	-	-19278	15	27993362	27997363	ENSMUSG00000022263	Trio	-	311699	0	0	0	0
17-107	17	28328479	28328713	peak	Rpl10a-Tead3	11.9	17	13.2	2	6.58	2.07e-07	6.15	9.05e-10	0.65	17	28326569	28330570	ENSMUSG00000037805	Rpl10a	+	0	17	28348784	28352785	ENSMUSG00000002249	Tead3	-	20072	0	0	0	0
2-154	2	29935342	29935576	peak	Gle1-Sptan1	23.1	17	25.6	0.5	51.22	1.17e-33	14.04	2.09e-29	1.13	2	29933427	29937428	ENSMUSG00000019715	Gle1	+	0	2	29978076	29982077	ENSMUSG00000057738	Sptan1	+	42501	0	0	0	0
6-101	6	30804862	30805096	peak	Mest-Copg2	17.5	17	19.4	3	6.46	5.59e-10	13.13	6.79e-22	0.91	6	30736049	30740050	ENSMUSG00000051855	Mest	+	-64812	6	30894793	30898794	ENSMUSG00000025607	Copg2	-	89698	0	0	0	0
3-76	3	32396829	32397063	peak	Zmat3-Pik3ca	22.5	17	24.9	0.5	49.84	5.83e-32	20.3	4.32e-34	1.08	3	32364013	32368014	ENSMUSG00000027663	Zmat3	-	-28815	3	32459676	32463677	ENSMUSG00000027665	Pik3ca	+	62614	0	0	0	0
2-155	2	34129973	34130207	peak	Mvb12b-Pbx3	21.2	17	23.5	0.5	47.07	2.8e-30	14.78	7.25e-28	1.09	2	33786758	33790759	ENSMUSG00000038740	Mvb12b	-	-339214	2	34286851	34290852	ENSMUSG00000038718	Pbx3	-	156645	0	0	0	1
17-108	17	33824425	33824659	peak	Ndufa7-Cd320	16.8	17	18.7	0.5	37.38	3.61e-22	13.58	1.56e-21	0.85	17	33822612	33826613	ENSMUSG00000041881	Ndufa7	+	0	17	33841152	33845153	ENSMUSG00000002308	Cd320	+	16494	0	0	0	0
17-109	17	33842972	33843206	peak	Cd320-Smim40-ps	22.5	17	24.9	0.5	49.84	5.83e-32	16.88	2.34e-31	1.14	17	33841152	33845153	ENSMUSG00000002308	Cd320	+	0	17	33871836	33875837	ENSMUSG00000115113	Smim40-ps	+	28631	0	0	0	0
8-137	8	34154477	34154711	peak	Saraf-Dusp4	24.3	17	27	1	27	9.47e-28	30.71	1.59e-43	1.18	8	34152562	34156563	ENSMUSG00000031532	Saraf	+	0	8	34805296	34809297	ENSMUSG00000031530	Dusp4	+	650586	0	0	0	0
2-156	2	34772132	34772366	peak	Hspa5-Rabepk	19.3	17	21.5	0.5	42.92	5.66e-27	11.45	2.28e-22	0.91	2	34771665	34775666	ENSMUSG00000026864	Hspa5	+	0	2	34797911	34801912	ENSMUSG00000070953	Rabepk	-	25546	-1	0	0	0
16-62	16	35770190	35770424	peak	Hspbap1-Parp14	16.8	17	18.7	1	18.69	6.06e-17	15.87	3.03e-23	0.85	16	35768406	35772407	ENSMUSG00000022849	Hspbap1	+	0	16	35869381	35873382	ENSMUSG00000034422	Parp14	-	98958	0	0	0	0
7-161	7	36696623	36696857	peak	Tshz3-Zfp536	16.2	17	18	2	9	5.61e-11	13.07	2.12e-20	0.85	7	36696216	36700217	ENSMUSG00000021217	Tshz3	+	0	7	37566389	37570390	ENSMUSG00000043456	Zfp536	-	869533	0	0	1	0
1-98	1	36691298	36691532	peak	Cox5b-Actr1b	20.6	17	22.8	3	7.61	1.6e-12	16.59	1.19e-28	1.03	1	36689609	36693610	ENSMUSG00000061518	Cox5b	+	0	1	36707946	36711947	ENSMUSG00000037351	Actr1b	-	16415	0	0	0	0
5-130	5	37336851	37337085	peak	Evc-Evc2	20.6	17	22.8	3	7.61	1.6e-12	16.59	1.19e-28	1.03	5	37316371	37320372	ENSMUSG00000029122	Evc	-	-16479	5	37387903	37391904	ENSMUSG00000050248	Evc2	+	50819	0	0	0	0
16-63	16	37654374	37654608	peak	Ndufb4-Fstl1	13.1	17	14.5	2	7.27	2.93e-08	12.7	1.56e-16	0.63	16	37652365	37656366	ENSMUSG00000022820	Ndufb4	-	0	16	37775054	37779055	ENSMUSG00000022816	Fstl1	+	120447	0	0	0	0
13-73	13	37994102	37994336	peak	Ssr1-Cage1	20.6	17	22.8	2	11.42	5.53e-16	24.16	8.98e-34	0.97	13	37992082	37996083	ENSMUSG00000021427	Ssr1	-	0	13	38034936	38038937	ENSMUSG00000044566	Cage1	-	40601	0	0	0	0
6-102	6	38533604	38533838	peak	Fmc1-Luc7l2	21.2	17	23.5	0.5	47.07	2.8e-30	16.69	1.49e-29	1.02	6	38531501	38535502	ENSMUSG00000019689	Fmc1	+	0	6	38549333	38553334	ENSMUSG00000029823	Luc7l2	+	15496	0	0	0	0
15-75	15	39112685	39112919	peak	Slc25a32-Dcaf13	16.8	17	18.7	1	18.69	6.06e-17	17.89	1.45e-24	0.8	15	39110631	39114632	ENSMUSG00000022299	Slc25a32	-	0	15	39123437	39127438	ENSMUSG00000022300	Dcaf13	+	10519	0	0	0	0
4-138	4	40970833	40971067	peak	Chmp5-Nfx1	13.1	17	14.5	0.5	29.07	4.25e-16	10.19	1.08e-14	0.67	4	40946406	40950407	ENSMUSG00000028419	Chmp5	+	-20426	4	41000509	41004510	ENSMUSG00000028423	Nfx1	+	29443	0	0	0	0
10-116	10	42277711	42277945	peak	Foxo3-Afg1l	21.2	17	23.5	0.5	47.07	2.8e-30	12.45	1.65e-25	1.09	10	42256365	42260366	ENSMUSG00000048756	Foxo3	-	-17345	10	42476279	42480280	ENSMUSG00000038302	Afg1l	-	198335	0	0	0	0
16-64	16	45742984	45743218	peak	Abhd10-Phldb2	16.2	17	18	0.5	36	1.3e-20	11.79	2.51e-19	0.85	16	45740899	45744900	ENSMUSG00000033157	Abhd10	-	0	16	45770282	45774283	ENSMUSG00000033149	Phldb2	-	27065	0	0	0	0
11-181	11	45955133	45955367	peak	Thg1l-Sox30	15	17	16.6	1	16.61	1.87e-14	11.13	2.09e-17	0.84	11	45953156	45957157	ENSMUSG00000011254	Thg1l	-	0	11	45978309	45982310	ENSMUSG00000040489	Sox30	+	22943	0	0	0	0
18-44	18	50771313	50771547	peak	Pudp-Prr16	16.2	17	18	1	18	1.09e-15	14.09	3.46e-21	0.8	18	50599418	50603419	ENSMUSG00000048875	Pudp	-	-167894	18	51115737	51119738	ENSMUSG00000073565	Prr16	+	344191	0	0	0	0
5-131	5	52115790	52116024	peak	Ppargc1a-Dhx15	18.1	17	20.1	3	6.69	8.31e-11	19.52	2.6e-27	0.86	5	51551890	51555891	ENSMUSG00000029167	Ppargc1a	-	-559899	5	52188376	52192377	ENSMUSG00000029169	Dhx15	-	72353	0	0	0	0
7-164	7	51861570	51861804	peak	Fancf-Gas2	15.6	17	17.3	0.5	34.61	1.3e-20	14.49	1.02e-20	0.79	7	51860266	51864267	ENSMUSG00000092118	Fancf	-	0	7	51885917	51889918	ENSMUSG00000030498	Gas2	+	24114	0	0	0	0
15-76	15	51865486	51865720	peak	Eif3h-Utp23	13.7	17	15.2	0.5	30.46	1.42e-17	13.12	1.57e-17	0.67	15	51834256	51838257	ENSMUSG00000022312	Eif3h	-	-27229	15	51875477	51879478	ENSMUSG00000022313	Utp23	+	9758	0	0	0	0
6-103	6	54594958	54595192	peak	Plekha8-Mturn	18.7	17	20.8	0.5	41.53	2.38e-25	14.39	1.87e-24	0.97	6	54593110	54597111	ENSMUSG00000005225	Plekha8	+	0	6	54679623	54683624	ENSMUSG00000038065	Mturn	+	84432	0	0	0	0
9-153	9	56795753	56795987	peak	Lingo1-Odf3l1	17.5	17	19.4	1	19.38	3.18e-18	9.82	1.16e-18	0.86	9	56767122	56771123	ENSMUSG00000049556	Lingo1	-	-24630	9	56862678	56866679	ENSMUSG00000045620	Odf3l1	-	66692	0	0	1	0
15-77	15	58823565	58823799	peak	Tmem65-Trmt12	13.7	17	15.2	1	15.23	3e-13	14.81	1.3e-18	0.67	15	58821637	58825638	ENSMUSG00000062373	Tmem65	-	0	15	58870673	58874674	ENSMUSG00000037085	Trmt12	+	46875	0	0	0	0
9-154	9	59657292	59657526	peak	Pkm-Gramd2	18.7	17	20.8	2	10.38	6.44e-14	13.61	8.9e-24	0.91	9	59654658	59658659	ENSMUSG00000032294	Pkm	+	0	9	59712115	59716116	ENSMUSG00000074259	Gramd2	+	54590	0	0	0	0
10-118	10	59942449	59942683	peak	Dnajb12-Ddit4	18.7	17	20.8	4	5.19	1.02e-08	18.97	7.65e-28	0.91	10	59877555	59881556	ENSMUSG00000020109	Dnajb12	+	-60893	10	59949833	59953834	ENSMUSG00000020108	Ddit4	-	7151	0	1	0	0
11-182	11	60728257	60728491	peak	Mief2-Top3a	21.2	17	23.5	1	23.54	1.48e-23	10.83	1.25e-23	1.09	11	60726442	60730443	ENSMUSG00000018599	Mief2	+	0	11	60775298	60779299	ENSMUSG00000002814	Top3a	-	46808	0	0	0	0
18-45	18	62977646	62977880	peak	Napg-Piezo2	19.3	17	21.5	1	21.46	7.54e-21	13.34	2.9e-24	0.91	18	62975846	62979847	ENSMUSG00000024581	Napg	+	0	18	63384268	63388269	ENSMUSG00000041482	Piezo2	-	406389	0	0	0	0
11-183	11	64978935	64979169	peak	Elac2-Arhgap44	19.3	17	21.5	1	21.46	7.54e-21	16.38	7.59e-27	0.97	11	64977071	64981072	ENSMUSG00000020549	Elac2	+	0	11	65057833	65061834	ENSMUSG00000033389	Arhgap44	-	78665	0	0	0	1
3-77	3	65666029	65666263	peak	Lekr1-Gm37305	18.7	17	20.8	0.5	41.53	2.38e-25	15.65	1.77e-25	0.91	3	65664267	65668268	ENSMUSG00000074579	Lekr1	+	0	3	65955757	65959758	ENSMUSG00000103041	Gm37305	+	289495	0	0	0	0
17-110	17	66519728	66519962	peak	Rab12-Themis3	22.5	17	24.9	1	24.92	6.18e-25	20.58	2.71e-34	1.14	17	66517669	66521670	ENSMUSG00000023460	Rab12	-	0	17	66592620	66596621	ENSMUSG00000024105	Themis3	-	72659	0	0	0	0
14-67	14	66868905	66869139	peak	Gm5464-Pnma2	14.3	17	15.9	1	15.92	3e-13	8.73	1.49e-14	0.69	14	66866849	66870850	ENSMUSG00000075553	Gm5464	+	0	14	66909241	66913242	ENSMUSG00000046204	Pnma2	+	40103	0	0	0	0
14-68	14	68123588	68123822	peak	Nefm-Adam7	17.5	17	19.4	3	6.46	5.59e-10	17.71	2.67e-25	0.86	14	68122845	68126846	ENSMUSG00000022054	Nefm	-	0	14	68531740	68535741	ENSMUSG00000022056	Adam7	-	407919	-1	0	0	0
18-46	18	68300063	68300297	peak	Rnmt-Mc5r	15	17	16.6	3	5.54	1.24e-07	10.89	3.38e-17	0.78	18	68298397	68302398	ENSMUSG00000009535	Rnmt	+	0	18	68335602	68339603	ENSMUSG00000007480	Mc5r	+	35306	0	0	0	0
17-111	17	68986656	68986890	peak	Gm38593-Epb41l3	17.5	17	19.4	2	9.69	6.48e-13	13.13	6.79e-22	0.97	17	68835225	68839226	ENSMUSG00000117004	Gm38593	-	-147430	17	69124999	69129000	ENSMUSG00000024044	Epb41l3	+	138110	0	0	0	0
10-119	10	69555556	69555790	peak	Ank3-Ccdc6	21.8	17	24.2	1	24.23	6.18e-25	16.41	3.96e-30	1.02	10	69396995	69400996	ENSMUSG00000069601	Ank3	+	-154560	10	70173010	70177011	ENSMUSG00000048701	Ccdc6	+	617221	0	0	0	0
16-65	16	70314032	70314266	peak	Gbe1-Robo1	15.6	17	17.3	2	8.65	5.61e-11	26.75	4.65e-27	0.75	16	70312063	70316064	ENSMUSG00000022707	Gbe1	+	0	16	72974348	72978349	ENSMUSG00000022883	Robo1	+	2660083	0	-1	0	0
14-69	14	70080318	70080552	peak	Egr3-Bin3	22.5	17	24.9	4	6.23	9.88e-12	15.82	2.13e-30	1.08	14	70075313	70079314	ENSMUSG00000033730	Egr3	+	-1004	14	70098137	70102138	ENSMUSG00000022089	Bin3	+	17586	0	0	0	0
11-184	11	70410128	70410362	peak	Pelp1-Arrb2	18.1	17	20.1	2	10.04	6.44e-14	13.01	1.62e-22	0.97	11	70408030	70412031	ENSMUSG00000018921	Pelp1	-	0	11	70430681	70434682	ENSMUSG00000060216	Arrb2	+	20320	0	0	0	0
14-70	14	70659242	70659476	peak	Npm2-Xpo7	19.3	17	21.5	2	10.73	6.11e-15	19.31	6.07e-29	0.97	14	70657243	70661244	ENSMUSG00000047911	Npm2	-	0	14	70706034	70710035	ENSMUSG00000022100	Xpo7	-	46559	0	0	0	0
8-138	8	70769470	70769704	peak	Mpv17l2-Pik3r2	21.2	17	23.5	0.5	47.07	2.8e-30	12.78	7.13e-26	1.09	8	70758836	70762837	ENSMUSG00000035559	Mpv17l2	-	-6633	8	70772686	70776687	ENSMUSG00000031834	Pik3r2	-	2983	0	0	0	0
11-185	11	71004320	71004554	peak	Dhx33-Mis12	16.8	17	18.7	0.5	37.38	3.61e-22	16.1	2.12e-23	0.85	11	70993187	70997188	ENSMUSG00000040620	Dhx33	-	-7132	11	71017610	71021611	ENSMUSG00000040599	Mis12	+	13057	0	0	0	0
12-64	12	71136514	71136748	peak	2700049A03Rik-Dact1	15.6	17	17.3	4	4.33	1.13e-06	11.99	8.24e-19	0.79	12	71134847	71138848	ENSMUSG00000034601	2700049A03Rik	+	0	12	71307983	71311984	ENSMUSG00000044548	Dact1	+	171236	0	0	0	0
11-186	11	72608369	72608603	peak	Ube2g1-Ankfy1	13.1	17	14.5	1	14.54	4.52e-12	6.49	4.59e-11	0.72	11	72605282	72609283	ENSMUSG00000020794	Ube2g1	+	0	11	72688005	72692006	ENSMUSG00000020790	Ankfy1	+	79403	0	0	0	0
6-104	6	73429701	73429935	peak	Suclg1-4931417E11Rik	25.6	17	28.4	2	14.19	1.28e-22	28.52	2.14e-44	1.24	6	73246659	73250660	ENSMUSG00000052738	Suclg1	+	-179041	6	73467618	73471619	ENSMUSG00000056197	4931417E11Rik	-	37684	0	0	0	0
15-78	15	75731733	75731967	peak	Rhpn1-Mafa	15.6	17	17.3	2	8.65	5.61e-11	9.84	7.43e-17	0.79	15	75708738	75712739	ENSMUSG00000022580	Rhpn1	+	-18994	15	75746227	75750228	ENSMUSG00000047591	Mafa	-	14261	0	0	0	0
14-71	14	76010827	76011061	peak	Gtf2f2-Gpalpp1	25	17	27.7	3	9.23	3.9e-17	26.93	2.16e-42	1.18	14	76008864	76012865	ENSMUSG00000067995	Gtf2f2	-	0	14	76108759	76112760	ENSMUSG00000022008	Gpalpp1	-	97699	0	0	0	0
15-80	15	76818190	76818424	peak	Arhgap39-Zfp251	20	17	22.2	0.5	44.3	1.29e-28	10.52	5.83e-22	0.97	15	76816169	76820170	ENSMUSG00000033697	Arhgap39	-	0	15	76868984	76872985	ENSMUSG00000022526	Zfp251	-	50561	0	0	0	0
10-120	10	77515761	77515995	peak	Fam207a-Itgb2	21.8	17	24.2	0.5	48.46	5.83e-32	16.05	8.22e-30	1.02	10	77513571	77517572	ENSMUSG00000032977	Fam207a	-	0	10	77528373	77532374	ENSMUSG00000000290	Itgb2	+	12379	0	0	0	0
15-81	15	79243386	79243620	peak	Pick1-Slc16a8	15.6	17	17.3	1	17.31	1.09e-15	8.55	1.73e-15	0.79	15	79242876	79246877	ENSMUSG00000068206	Pick1	+	0	15	79250717	79254718	ENSMUSG00000032988	Slc16a8	-	7098	0	0	0	0
3-78	3	82357738	82357972	peak	Gucy1a1-Map9	19.3	17	21.5	0.5	42.92	5.66e-27	13.2	3.9e-24	0.91	3	82143604	82147605	ENSMUSG00000033910	Gucy1a1	-	-210133	3	82378072	82382073	ENSMUSG00000033900	Map9	+	20101	0	0	1	0
15-82	15	82345881	82346115	peak	Smdt1-Ndufa6	22.5	17	24.9	0.5	49.84	5.83e-32	11.05	3.34e-25	1.14	15	82344076	82348077	ENSMUSG00000022452	Smdt1	+	0	15	82351344	82355345	ENSMUSG00000022450	Ndufa6	-	5230	0	0	0	0
6-105	6	82652740	82652974	peak	Tacr1-Pole4	15	17	16.6	1	16.61	1.87e-14	13.01	6.65e-19	0.78	6	82400333	82404334	ENSMUSG00000030043	Tacr1	+	-248406	6	82703364	82707365	ENSMUSG00000030042	Pole4	-	50391	-1	0	0	0
8-139	8	84857080	84857314	peak	Farsa-Syce2	20	17	22.2	4	5.54	3.46e-10	21.2	4.65e-31	0.97	8	84855019	84859020	ENSMUSG00000003808	Farsa	+	0	8	84870110	84874111	ENSMUSG00000003824	Syce2	+	12797	0	0	0	0
12-65	12	86911685	86911919	peak	Irf2bpl-Cipc	15	17	16.6	1	16.61	1.87e-14	11.13	2.09e-17	0.69	12	86882797	86886798	ENSMUSG00000034168	Irf2bpl	-	-24887	12	86950656	86954657	ENSMUSG00000034157	Cipc	+	38738	0	0	0	0
11-187	11	87422834	87423068	peak	Rad51c-Tex14	22.5	17	24.9	0.5	49.84	5.83e-32	14.59	3.25e-29	1.14	11	87402505	87406506	ENSMUSG00000007646	Rad51c	-	-16328	11	87425590	87429591	ENSMUSG00000010342	Tex14	+	2523	0	0	0	0
11-188	11	88204284	88204518	peak	Mrps23-Ccdc182	20.6	17	22.8	2	11.42	5.53e-16	18.36	5.07e-30	1.03	11	88202443	88206444	ENSMUSG00000023723	Mrps23	+	0	11	88292057	88296058	ENSMUSG00000034031	Ccdc182	+	87540	0	0	0	0
3-79	3	88178091	88178325	peak	Mef2d-Rhbg	19.3	17	21.5	3	7.15	1.18e-11	15.78	2.25e-26	0.97	3	88166251	88170252	ENSMUSG00000001419	Mef2d	+	-7839	3	88252708	88256709	ENSMUSG00000104445	Rhbg	-	74384	0	0	0	0
3-80	3	90509442	90509676	peak	Chtop-S100a1	17.5	17	19.4	0.5	38.76	9.51e-24	14.43	5.84e-23	1.04	3	90507475	90511476	ENSMUSG00000001017	Chtop	-	0	3	90512277	90516278	ENSMUSG00000044080	S100a1	-	2602	0	0	0	0
X-26	X	95711508	95711742	peak	Zc3h12b-Las1l	19.3	17	21.5	2	10.73	6.11e-15	38.05	9.36e-38	0.91	X	95709677	95713678	ENSMUSG00000035045	Zc3h12b	+	0	X	95946202	95950203	ENSMUSG00000057421	Las1l	-	234461	0	0	0	0
11-189	11	98438904	98439138	peak	Mien1-Grb7	16.2	17	18	1	18	1.09e-15	24.66	3.55e-27	0.91	11	98436990	98440991	ENSMUSG00000002580	Mien1	-	0	11	98445067	98449068	ENSMUSG00000019312	Grb7	+	5930	0	0	0	0
14-72	14	100284305	100284539	peak	Klf12-Prr30	19.3	17	21.5	0.5	42.92	5.66e-27	17.97	5.03e-28	1.03	14	99898390	99902391	ENSMUSG00000072294	Klf12	-	-381914	14	101198329	101202330	ENSMUSG00000042888	Prr30	-	913791	0	0	0	0
11-190	11	100545449	100545683	peak	Ttc25-Cnp	12.5	17	13.8	0.5	27.69	1.19e-14	7.26	1.91e-11	0.61	11	100543709	100547710	ENSMUSG00000006784	Ttc25	+	0	11	100573523	100577524	ENSMUSG00000006782	Cnp	+	27841	0	0	0	0
13-75	13	100651132	100651366	peak	Taf9-Ccdc125	18.7	17	20.8	1	20.77	1.59e-19	22.76	4.16e-30	0.91	13	100649625	100653626	ENSMUSG00000052293	Taf9	+	0	13	100667716	100671717	ENSMUSG00000048924	Ccdc125	+	16351	0	0	0	0
12-66	12	102439577	102439811	peak	Lgmn-Golga5	15.6	17	17.3	2	8.65	5.61e-11	19.32	1.17e-23	0.75	12	102404145	102408146	ENSMUSG00000021190	Lgmn	-	-31431	12	102482456	102486457	ENSMUSG00000021192	Golga5	+	42646	0	0	0	0
2-168	2	103761084	103761318	peak	Nat10-Caprin1	31.8	17	35.3	1	35.3	3.66e-41	36.7	3.21e-60	1.6	2	103759194	103763195	ENSMUSG00000027185	Nat10	-	0	2	103794867	103798868	ENSMUSG00000027184	Caprin1	-	33550	0	0	0	0
8-140	8	105348737	105348971	peak	Fhod1-Slc9a5	22.5	17	24.9	2	12.46	3.98e-18	21.46	6.41e-35	1.08	8	105335906	105339907	ENSMUSG00000014778	Fhod1	-	-8830	8	105353461	105357462	ENSMUSG00000014786	Slc9a5	+	4491	0	0	0	0
11-191	11	106216219	106216453	peak	Ccdc47-Ddx42	21.2	17	23.5	0.5	47.07	2.8e-30	13.26	2.25e-26	1.16	11	106203541	106207542	ENSMUSG00000078622	Ccdc47	-	-8677	11	106234995	106238996	ENSMUSG00000020705	Ddx42	+	18543	0	0	0	0
12-67	12	108757967	108758201	peak	Degs2-Gm34220	18.1	17	20.1	0.5	40.15	2.38e-25	13.45	6.73e-23	0.86	12	108690182	108694183	ENSMUSG00000021263	Degs2	-	-63784	12	108790742	108794743	ENSMUSG00000114045	Gm34220	-	32542	0	0	0	0
4-139	4	109000445	109000679	peak	Rab3b-Nrd1	21.2	17	23.5	2	11.77	4.79e-17	17.96	1.43e-30	1.09	4	108937099	108941100	ENSMUSG00000003411	Rab3b	+	-59345	4	109022205	109026206	ENSMUSG00000053510	Nrd1	+	21527	0	0	0	0
13-76	13	110394877	110395111	peak	Plk2-Actbl2	26.2	17	29.1	2	14.54	8.8e-24	19.48	9.02e-39	1.24	13	110394011	110398012	ENSMUSG00000021701	Plk2	+	0	13	111253012	111257013	ENSMUSG00000055194	Actbl2	+	857902	0	0	0	0
13-77	13	115090138	115090372	peak	Pelo-Gm49395	20	17	22.2	0.5	44.3	1.29e-28	12.6	2.92e-24	0.97	13	115088185	115092186	ENSMUSG00000042275	Pelo	-	0	13	115099708	115103709	ENSMUSG00000114470	Gm49395	-	9337	0	0	0	0
5-133	5	115300981	115301215	peak	Gm13830-Srsf9	16.8	17	18.7	2	9.34	6.19e-12	9.8	4.97e-18	0.8	5	115299135	115303136	ENSMUSG00000086368	Gm13830	+	0	5	115325394	115329395	ENSMUSG00000029538	Srsf9	+	24180	0	0	0	0
5-134	5	115415110	115415344	peak	Gm42903-Gm43231	16.8	17	18.7	2	9.34	6.19e-12	9.01	3.75e-17	0.85	5	115347129	115351130	ENSMUSG00000107288	Gm42903	+	-63980	5	115427474	115431475	ENSMUSG00000107240	Gm43231	-	12131	0	0	0	0
11-192	11	116024431	116024665	peak	H3f3b-Unk	17.5	17	19.4	2	9.69	6.48e-13	18.55	7.78e-26	0.91	11	116022513	116026514	ENSMUSG00000016559	H3f3b	-	0	11	116028322	116032323	ENSMUSG00000020770	Unk	+	3658	0	0	0	0
4-140	4	116507446	116507680	peak	Ipp-Tmem69	19.3	17	21.5	0.5	42.92	5.66e-27	15.04	8.97e-26	0.97	4	116505548	116509549	ENSMUSG00000028696	Ipp	+	0	4	116551114	116555115	ENSMUSG00000055900	Tmem69	-	43435	0	0	0	0
11-193	11	116811249	116811483	peak	St6galnac1-Mxra7	15	17	16.6	0.5	33.23	4.42e-19	9.36	8.99e-16	0.73	11	116773506	116777507	ENSMUSG00000009588	St6galnac1	-	-33742	11	116826002	116830003	ENSMUSG00000020814	Mxra7	-	14520	0	-1	0	0
11-194	11	117114821	117115055	peak	Mgat5b-Sec14l1	14.3	17	15.9	0.5	31.84	1.42e-17	8.2	5.25e-14	0.73	11	116945334	116949335	ENSMUSG00000043857	Mgat5b	+	-165486	11	117153068	117157069	ENSMUSG00000020823	Sec14l1	+	38014	0	0	0	0
11-195	11	117654122	117654356	peak	Gm11733-Tnrc6c	17.5	17	19.4	1	19.38	3.18e-18	11.92	8.18e-21	0.86	11	117482367	117486368	ENSMUSG00000069588	Gm11733	+	-167754	11	117747230	117751231	ENSMUSG00000025571	Tnrc6c	+	92875	0	0	0	0
11-196	11	118441356	118441590	peak	Cant1-C1qtnf1	25	17	27.7	4	6.92	3.53e-14	13.68	3.06e-31	1.18	11	118413793	118417794	ENSMUSG00000025575	Cant1	-	-23562	11	118441470	118445471	ENSMUSG00000017446	C1qtnf1	+	0	0	0	0	0
11-197	11	119267895	119268129	peak	Ccdc40-Gaa	18.7	17	20.8	2	10.38	6.44e-14	13.04	2.91e-23	0.97	11	119226597	119230598	ENSMUSG00000039963	Ccdc40	+	-37297	11	119272855	119276856	ENSMUSG00000025579	Gaa	+	4727	0	-1	0	0
2-169	2	119872967	119873201	peak	Tyro3-Mga	11.2	17	12.5	1	12.46	8.32e-10	10.89	2.79e-13	0.55	2	119797326	119801327	ENSMUSG00000027298	Tyro3	+	-71640	2	119895304	119899305	ENSMUSG00000033943	Mga	+	22104	0	0	0	0
11-198	11	120484506	120484740	peak	Mrpl12-Slc25a10	21.8	17	24.2	1	24.23	6.18e-25	14.18	4.75e-28	1.02	11	120483026	120487027	ENSMUSG00000039640	Mrpl12	+	0	11	120495724	120499725	ENSMUSG00000025792	Slc25a10	+	10985	0	0	0	0
6-106	6	120822661	120822895	peak	Atp6v1e1-Bcl2l13	16.2	17	18	1	18	1.09e-15	21.7	8.59e-26	0.8	6	120820691	120824692	ENSMUSG00000019210	Atp6v1e1	-	0	6	120834211	120838212	ENSMUSG00000009112	Bcl2l13	+	11317	0	0	0	0
8-141	8	121296767	121297001	peak	Foxl1-1700018B08Rik	16.8	17	18.7	3	6.23	3.57e-09	9.09	3.09e-17	0.8	8	121125939	121129940	ENSMUSG00000097084	Foxl1	+	-166827	8	121539868	121543869	ENSMUSG00000031809	1700018B08Rik	-	242868	0	0	0	0
11-199	11	121354384	121354618	peak	Wdr45b-Rab40b	16.2	17	18	4	4.5	1.13e-06	10.85	1.82e-18	0.85	11	121339187	121343188	ENSMUSG00000025173	Wdr45b	-	-11196	11	121386064	121390065	ENSMUSG00000025170	Rab40b	-	31447	0	0	0	-1
5-135	5	123572820	123573054	peak	Vps33a-Clip1	16.8	17	18.7	2	9.34	6.19e-12	13.41	2.1e-21	0.91	5	123557018	123561019	ENSMUSG00000029434	Vps33a	-	-11801	5	123634273	123638274	ENSMUSG00000049550	Clip1	-	61220	0	0	0	0
5-136	5	124032265	124032499	peak	Gm34086-Abcb9	16.2	17	18	1	18	1.09e-15	13.56	8.73e-21	0.85	5	124030360	124034361	ENSMUSG00000106261	Gm34086	+	0	5	124077130	124081131	ENSMUSG00000029408	Abcb9	-	44632	0	0	0	0
8-142	8	124862972	124863206	peak	2810004N23Rik-Gnpat	20	17	22.2	2	11.08	5.53e-16	9.21	2.67e-20	1.17	8	124860964	124864965	ENSMUSG00000031984	2810004N23Rik	-	0	8	124881445	124885446	ENSMUSG00000031985	Gnpat	+	18240	0	0	0	0
4-141	4	126468577	126468811	peak	Ago1-Ago4	11.9	17	13.2	2	6.58	2.07e-07	8.81	2.34e-12	0.61	4	126466420	126470421	ENSMUSG00000041530	Ago1	-	0	4	126514911	126518912	ENSMUSG00000042500	Ago4	-	46101	0	0	0	0
4-142	4	129335537	129335771	peak	Zbtb8os-Zbtb8a	17.5	17	19.4	2	9.69	6.48e-13	14.43	5.84e-23	0.86	4	129333694	129337695	ENSMUSG00000057572	Zbtb8os	+	0	4	129376115	129380116	ENSMUSG00000028807	Zbtb8a	-	40345	0	0	0	0
4-143	4	130107661	130107895	peak	Pef1-Hcrtr1	11.9	17	13.2	2	6.58	2.07e-07	8.71	2.82e-12	0.65	4	130100557	130104558	ENSMUSG00000028779	Pef1	+	-3103	4	130135627	130139628	ENSMUSG00000028778	Hcrtr1	-	27733	0	0	0	0
2-170	2	131262367	131262601	peak	Pank2-Rnf24	16.2	17	18	0.5	36	1.3e-20	12.77	3.76e-20	0.85	2	131260567	131264568	ENSMUSG00000037514	Pank2	+	0	2	131350861	131354862	ENSMUSG00000048911	Rnf24	-	88261	0	0	0	0
7-166	7	131560507	131560741	peak	Bub3-Gpr26	13.1	17	14.5	1	14.54	4.52e-12	9.96	1.67e-14	0.67	7	131558406	131562407	ENSMUSG00000066979	Bub3	+	0	7	131964459	131968460	ENSMUSG00000040125	Gpr26	+	403719	0	0	0	1
4-144	4	134914829	134915063	peak	Tmem50a-Rsrp1	23.7	17	26.3	0.5	52.61	2.24e-35	33.74	5.83e-44	1.13	4	134913014	134917015	ENSMUSG00000028822	Tmem50a	-	0	4	134922459	134926460	ENSMUSG00000037266	Rsrp1	+	7397	0	0	0	0
3-81	3	138527109	138527343	peak	Eif4e-Tspan5	12.5	17	13.8	2	6.92	2.07e-07	10.84	1.49e-14	0.61	3	138525284	138529285	ENSMUSG00000028156	Eif4e	+	0	3	138740768	138744769	ENSMUSG00000028152	Tspan5	+	213426	0	0	0	0
5-137	5	139372028	139372262	peak	Cyp2w1-Gpr146	26.2	17	29.1	1	29.07	4.3e-32	14.25	2.08e-33	1.24	5	139350616	139354617	ENSMUSG00000029541	Cyp2w1	+	-17411	5	139375696	139379697	ENSMUSG00000044197	Gpr146	+	3435	0	0	0	0
5-138	5	142905910	142906144	peak	Actb-Fscn1	15	17	16.6	0.5	33.23	4.42e-19	4.77	9.12e-10	0.78	5	142901653	142905654	ENSMUSG00000029580	Actb	-	-256	5	142958375	142962376	ENSMUSG00000029581	Fscn1	+	52232	0	0	0	0
2-171	2	148672506	148672740	peak	Nxt1-Gzf1	11.2	17	12.5	1	12.46	8.32e-10	7.74	6.81e-11	0.55	2	148670600	148674601	ENSMUSG00000036992	Nxt1	+	0	2	148682611	148686612	ENSMUSG00000027439	Gzf1	+	9872	0	0	0	0
2-172	2	148732347	148732581	peak	Napb-Cstl1	15.6	17	17.3	1	17.31	1.09e-15	11.99	8.24e-19	0.79	2	148730390	148734391	ENSMUSG00000027438	Napb	-	0	2	148748357	148752358	ENSMUSG00000055177	Cstl1	+	15777	0	0	0	0
X-27	X	151169535	151169769	peak	Tsr2-Wnk3	16.8	17	18.7	4	4.67	2.48e-07	15.65	4.32e-23	0.85	X	151094522	151098523	ENSMUSG00000025264	Tsr2	-	-71012	X	151196077	151200078	ENSMUSG00000041245	Wnk3	+	26309	0	0	0	0
1-100	1	153899822	153900056	peak	Teddm2-Glul	20.6	17	22.8	0.5	45.69	1.29e-28	12.64	5.25e-25	0.97	1	153898227	153902228	ENSMUSG00000045968	Teddm2	-	0	1	153904042	153908043	ENSMUSG00000026473	Glul	+	3987	0	0	0	0
4-146	4	155774443	155774677	peak	Vwa1-Tmem88b	26.2	17	29.1	0.5	58.15	1.28e-40	12.26	7.3e-31	1.4	4	155772697	155776698	ENSMUSG00000042116	Vwa1	-	0	4	155783873	155787874	ENSMUSG00000073680	Tmem88b	-	9197	0	0	0	0
1-101	1	160278385	160278619	peak	4933417C20Rik-Rabgap1l	24.3	17	27	2	13.5	2.43e-20	21.14	1.92e-37	1.26	1	160210942	160214943	ENSMUSG00000103006	4933417C20Rik	+	-63442	1	160439903	160443904	ENSMUSG00000026721	Rabgap1l	-	161285	0	0	0	0
2-173	2	163472536	163472770	peak	Gdap1l1-R3hdml	20	17	22.2	2	11.08	5.53e-16	13.36	5.2e-25	0.97	2	163436532	163440533	ENSMUSG00000017943	Gdap1l1	+	-32003	2	163490317	163494318	ENSMUSG00000078949	R3hdml	+	17548	0	0	0	0
2-174	2	170633000	170633234	peak	4930470P17Rik-Dok5	26.8	17	29.8	0.5	59.53	1.28e-40	16.02	3.28e-36	1.37	2	170600016	170604017	ENSMUSG00000043583	4930470P17Rik	-	-28983	2	170729806	170733807	ENSMUSG00000027560	Dok5	+	96573	0	0	0	1
1-103	1	180365243	180365477	peak	Gm31728-Stum	18.7	17	20.8	0.5	41.53	2.38e-25	14.91	6.99e-25	0.97	1	180254428	180258429	ENSMUSG00000102923	Gm31728	+	-106814	1	180463880	180467881	ENSMUSG00000053963	Stum	-	98404	0	0	0	0
11-200	11	3180515	3180749	peak	Sfi1-Gm12735	23.7	16	26.3	1	26.3	9.47e-28	4.21	6.22e-13	1.28	11	3168703	3172704	ENSMUSG00000023764	Sfi1	-	-7811	11	3192262	3196263	ENSMUSG00000086049	Gm12735	-	11514	0	0	0	0
19-72	19	4615207	4615441	peak	Lrfn4-Rce1	13.7	16	15.2	1	15.23	3e-13	7.12	2.83e-12	0.67	19	4613666	4617667	ENSMUSG00000045045	Lrfn4	-	0	19	4623369	4627370	ENSMUSG00000024889	Rce1	-	7929	0	0	0	0
19-73	19	4625468	4625702	peak	Gm960-Sptbn2	13.7	16	15.2	3	5.08	6.7e-07	7.59	8.29e-13	0.72	19	4624250	4628251	ENSMUSG00000071691	Gm960	-	0	19	4719078	4723079	ENSMUSG00000067889	Sptbn2	+	93377	0	0	0	0
1-104	1	4857590	4857824	peak	Tcea1-Rgs20	18.7	16	20.8	2	10.38	6.44e-14	14.56	1.35e-24	1.03	1	4856037	4860038	ENSMUSG00000033813	Tcea1	+	0	1	5017378	5021379	ENSMUSG00000002459	Rgs20	-	159555	-1	0	0	0
17-113	17	5249364	5249598	peak	Arid1b-Ldhal6b	16.8	16	18.7	2	9.34	6.19e-12	8.94	4.55e-17	0.85	17	4992938	4996939	ENSMUSG00000069729	Arid1b	+	-252425	17	5416766	5420767	ENSMUSG00000101959	Ldhal6b	-	167169	0	0	0	0
10-121	10	7725887	7726121	peak	Lats1-Katna1	16.8	16	18.7	0.5	37.38	3.61e-22	21.67	1.05e-26	0.85	10	7689246	7693247	ENSMUSG00000040021	Lats1	+	-32640	10	7757771	7761772	ENSMUSG00000019794	Katna1	+	31651	0	0	0	0
5-139	5	8622612	8622846	peak	Rundc3b-Abcb1a	17.5	16	19.4	1	19.38	3.18e-18	26.56	5.21e-30	0.91	5	8620951	8624952	ENSMUSG00000040570	Rundc3b	-	0	5	8717848	8721849	ENSMUSG00000040584	Abcb1a	+	95003	0	0	0	0
10-122	10	11280990	11281224	peak	Fbxo30-Epm2a	15	16	16.6	0.5	33.23	4.42e-19	24.43	3.94e-25	0.73	10	11279329	11283330	ENSMUSG00000047648	Fbxo30	+	0	10	11341452	11345453	ENSMUSG00000055493	Epm2a	+	60229	0	0	0	0
2-175	2	11603141	11603375	peak	Rbm17-Gm17490	15.6	16	17.3	2	8.65	5.61e-11	13.73	3.61e-20	0.79	2	11588857	11592858	ENSMUSG00000037197	Rbm17	-	-10283	2	11624263	11628264	ENSMUSG00000091312	Gm17490	-	20889	0	0	0	0
4-147	4	12140162	12140396	peak	Rbm12b1-Fam92a	19.3	16	21.5	0.5	42.92	5.66e-27	58.81	1.72e-43	0.97	4	12138263	12142264	ENSMUSG00000046667	Rbm12b1	+	0	4	12170014	12174015	ENSMUSG00000028218	Fam92a	-	29619	0	0	0	0
7-167	7	12818802	12819036	peak	Zfp329-Zfp110	27.4	16	30.5	1	30.46	1.43e-33	31.66	1.88e-49	1.37	7	12806074	12810075	ENSMUSG00000057894	Zfp329	-	-8727	7	12833482	12837483	ENSMUSG00000058638	Zfp110	+	14447	0	0	0	0
7-168	7	12897702	12897936	peak	Zscan22-Rps5	23.1	16	25.6	0.5	51.22	1.17e-33	26.62	3.65e-39	1.28	7	12895840	12899841	ENSMUSG00000054715	Zscan22	+	0	7	12920317	12924318	ENSMUSG00000012848	Rps5	+	22382	0	0	0	0
7-169	7	12977699	12977933	peak	Zfp446-Slc27a5	18.7	16	20.8	2	10.38	6.44e-14	11.28	1.6e-21	1.03	7	12975892	12979893	ENSMUSG00000033961	Zfp446	+	0	7	12994547	12998548	ENSMUSG00000030382	Slc27a5	-	16615	0	0	0	0
3-83	3	16182992	16183226	peak	Ythdf3-Cypt12	15	16	16.6	0.5	33.23	4.42e-19	19.64	6.14e-23	0.78	3	16181235	16185236	ENSMUSG00000047213	Ythdf3	+	0	3	17946409	17950410	ENSMUSG00000027564	Cypt12	+	1763184	0	0	0	0
16-66	16	21333106	21333340	peak	Ephb3-Vps8	18.7	16	20.8	0.5	41.53	2.38e-25	14.39	1.87e-24	1.11	16	21208523	21212524	ENSMUSG00000005958	Ephb3	+	-120582	16	21531111	21535112	ENSMUSG00000033653	Vps8	+	197772	0	0	0	0
9-156	9	21411708	21411942	peak	Qtrt1-Dnm2	22.5	16	24.9	1	24.92	6.18e-25	15.65	3.03e-30	1.14	9	21409865	21413866	ENSMUSG00000002825	Qtrt1	+	0	9	21422967	21426968	ENSMUSG00000033335	Dnm2	+	11026	0	0	0	0
5-140	5	21701593	21701827	peak	Napepld-Pmpcb	16.8	16	18.7	2	9.34	6.19e-12	22.54	3.8e-27	0.91	5	21699393	21703394	ENSMUSG00000044968	Napepld	-	0	5	21754518	21758519	ENSMUSG00000029017	Pmpcb	+	52692	0	0	0	0
8-143	8	22805526	22805760	peak	Ap3m2-Kat6a	13.1	16	14.5	1	14.54	4.52e-12	9.74	2.56e-14	0.77	8	22803621	22807622	ENSMUSG00000031539	Ap3m2	-	0	8	22857534	22861535	ENSMUSG00000031540	Kat6a	+	51775	0	0	0	0
8-144	8	25976588	25976822	peak	Hgsnat-Pomk	15	16	16.6	2	8.31	4.8e-10	16.69	2.47e-21	0.78	8	25972052	25976053	ENSMUSG00000037260	Hgsnat	-	-535	8	25992132	25996133	ENSMUSG00000037251	Pomk	-	15311	0	0	0	0
2-177	2	26603676	26603910	peak	Agpat2-Dipk1b	16.8	16	18.7	4	4.67	2.48e-07	14.26	4.5e-22	0.91	2	26601925	26605926	ENSMUSG00000026922	Agpat2	-	0	2	26626493	26630494	ENSMUSG00000036186	Dipk1b	+	22584	0	0	0	0
7-170	7	27552990	27553224	peak	2310022A10Rik-Akt2	25	16	27.7	0.5	55.38	4.15e-37	17.21	5.69e-35	1.34	7	27551266	27555267	ENSMUSG00000049643	2310022A10Rik	+	0	7	27589745	27593746	ENSMUSG00000004056	Akt2	+	36522	0	0	0	0
16-67	16	28753061	28753295	peak	Fgf12-Mb21d2	16.2	16	18	3	6	2.16e-08	24.11	6.23e-27	0.91	16	28190074	28194075	ENSMUSG00000022523	Fgf12	-	-558986	16	28834366	28838367	ENSMUSG00000051065	Mb21d2	-	81072	-1	0	0	0
3-84	3	28805371	28805605	peak	Rpl22l1-Gm1527	20	16	22.2	2	11.08	5.53e-16	24.73	4.13e-33	1.17	3	28803662	28807663	ENSMUSG00000039221	Rpl22l1	+	0	3	28890616	28894617	ENSMUSG00000074655	Gm1527	+	85012	0	0	0	0
17-114	17	29007827	29008061	peak	Stk38-Srsf3	11.2	16	12.5	2	6.23	1.36e-06	15.02	1.3e-15	0.59	17	28989382	28993383	ENSMUSG00000024006	Stk38	-	-14444	17	29030672	29034673	ENSMUSG00000071172	Srsf3	+	22612	0	0	0	0
17-115	17	29032416	29032650	peak	Srsf3-Cdkn1a	13.7	16	15.2	3	5.08	6.7e-07	17	7.48e-20	0.72	17	29030672	29034673	ENSMUSG00000071172	Srsf3	+	0	17	29091780	29095781	ENSMUSG00000023067	Cdkn1a	+	59131	0	-1	0	0
5-141	5	31193082	31193316	peak	Snx17-Zfp513	15.6	16	17.3	0.5	34.61	1.3e-20	10.54	1.58e-17	0.79	5	31192842	31196843	ENSMUSG00000029146	Snx17	+	0	5	31200214	31204215	ENSMUSG00000043059	Zfp513	-	6899	0	0	0	0
12-68	12	31499469	31499703	peak	Cbll1-Slc26a4	17.5	16	19.4	2	9.69	6.48e-13	13.59	2.78e-22	0.97	12	31497556	31501557	ENSMUSG00000020659	Cbll1	-	0	12	31534572	31538573	ENSMUSG00000020651	Slc26a4	-	34870	0	0	0	0
18-47	18	32117687	32117921	peak	Iws1-Proc	18.1	16	20.1	0.5	40.15	2.38e-25	28.15	9.94e-32	0.91	18	32081265	32085266	ENSMUSG00000024384	Iws1	+	-32421	18	32136025	32140026	ENSMUSG00000024386	Proc	-	18105	0	0	0	0
14-73	14	32513421	32513655	peak	Chat-Ercc6	13.7	16	15.2	0.5	30.46	1.42e-17	13.5	8.66e-18	0.72	14	32463956	32467957	ENSMUSG00000021919	Chat	-	-45464	14	32550574	32554575	ENSMUSG00000054051	Ercc6	+	36920	0	0	0	0
5-142	5	33629613	33629847	peak	Gm9903-Slbp	13.7	16	15.2	1	15.23	3e-13	7.59	8.29e-13	0.67	5	33627924	33631925	ENSMUSG00000097271	Gm9903	+	0	5	33650295	33654296	ENSMUSG00000004642	Slbp	-	20449	0	0	0	0
17-116	17	33817735	33817969	peak	Angptl4-Kank3	21.8	16	24.2	1	24.23	6.18e-25	16.99	1.28e-30	1.09	17	33777142	33781143	ENSMUSG00000002289	Angptl4	-	-36592	17	33820019	33824020	ENSMUSG00000042099	Kank3	+	2051	0	0	0	0
1-105	1	34439231	34439465	peak	Ccdc115-Imp4	18.1	16	20.1	0.5	40.15	2.38e-25	14.07	1.97e-23	0.97	1	34436695	34440696	ENSMUSG00000042111	Ccdc115	-	0	1	34446246	34450247	ENSMUSG00000026127	Imp4	+	6782	0	0	0	0
13-78	13	34162960	34163194	peak	Psmg4-Slc22a23	12.5	16	13.8	1	13.84	6.36e-11	13.46	2.74e-16	0.61	13	34160963	34164964	ENSMUSG00000071451	Psmg4	+	0	13	34342450	34346451	ENSMUSG00000038267	Slc22a23	-	179257	0	0	0	0
13-79	13	34874275	34874509	peak	Gm36839-Prpf4b	13.7	16	15.2	0.5	30.46	1.42e-17	9	2.98e-14	0.77	13	34873431	34877432	ENSMUSG00000113170	Gm36839	-	0	13	34899648	34903649	ENSMUSG00000021413	Prpf4b	+	25140	0	0	0	0
4-148	4	34882867	34883101	peak	Zfp292-Cga	13.7	16	15.2	2	7.61	3.87e-09	12.93	2.09e-17	0.67	4	34880929	34884930	ENSMUSG00000039967	Zfp292	-	0	4	34891787	34895788	ENSMUSG00000028298	Cga	+	8687	0	0	0	0
18-48	18	35599124	35599358	peak	Gm50163-Paip2	17.5	16	19.4	0.5	38.76	9.51e-24	17.98	1.78e-25	0.91	18	35596572	35600573	ENSMUSG00000118030	Gm50163	-	0	18	35608283	35612284	ENSMUSG00000037058	Paip2	+	8926	0	0	0	0
18-49	18	36280905	36281139	peak	Pura-Igip	14.3	16	15.9	0.5	31.84	1.42e-17	20	3.21e-22	0.78	18	36279096	36283097	ENSMUSG00000043991	Pura	+	0	18	36296678	36300679	ENSMUSG00000110185	Igip	+	15540	0	0	0	-1
15-83	15	36793508	36793742	peak	Pabpc1-Ywhaz	15.6	16	17.3	3	5.77	2.16e-08	11.59	1.79e-18	0.84	15	36603465	36607466	ENSMUSG00000022283	Pabpc1	-	-186042	15	36794928	36798929	ENSMUSG00000022285	Ywhaz	-	1187	0	0	0	0
17-117	17	36958476	36958710	peak	Znrd1-Znrd1as	20	16	22.2	0.5	44.3	1.29e-28	28.42	5.71e-35	1.03	17	36956558	36960559	ENSMUSG00000036315	Znrd1	-	0	17	36961821	36965822	ENSMUSG00000036214	Znrd1as	+	3112	0	0	0	0
17-118	17	37050364	37050598	peak	Mog-Gabbr1	18.1	16	20.1	1	20.07	1.59e-19	15.13	2.78e-24	0.91	17	37021198	37025199	ENSMUSG00000076439	Mog	-	-25165	17	37053711	37057712	ENSMUSG00000024462	Gabbr1	+	3114	0	0	-1	0
6-107	6	39592437	39592671	peak	Ndufb2-Braf	20.6	16	22.8	2	11.42	5.53e-16	13.5	6.91e-26	1.1	6	39590587	39594588	ENSMUSG00000002416	Ndufb2	+	0	6	39663078	39667079	ENSMUSG00000002413	Braf	-	70408	0	0	0	0
4-149	4	40268589	40268823	peak	Topors-Ndufb6	15.6	16	17.3	0.5	34.61	1.3e-20	12.88	1.58e-19	0.79	4	40267849	40271850	ENSMUSG00000036822	Topors	-	0	4	40277408	40281409	ENSMUSG00000071014	Ndufb6	-	8586	0	0	0	0
1-106	1	40790582	40790816	peak	Mfsd9-Tmem182	14.3	16	15.9	1	15.92	3e-13	10.55	2.94e-16	0.78	1	40788656	40792657	ENSMUSG00000041945	Mfsd9	-	0	1	40803600	40807601	ENSMUSG00000079588	Tmem182	+	12785	0	0	0	0
13-80	13	43864502	43864736	peak	Cd83-Jarid2	15.6	16	17.3	0.5	34.61	1.3e-20	11.72	1.39e-18	0.79	13	43783184	43787185	ENSMUSG00000015396	Cd83	+	-77317	13	44729369	44733370	ENSMUSG00000038518	Jarid2	+	864634	0	0	0	0
10-123	10	44268252	44268486	peak	Atg5-Prdm1	17.5	16	19.4	0.5	38.76	9.51e-24	20.87	3.38e-27	0.91	10	44266414	44270415	ENSMUSG00000038160	Atg5	+	0	10	44455209	44459210	ENSMUSG00000038151	Prdm1	-	186724	0	0	0	0
1-107	1	45795394	45795628	peak	Col5a2-Wdr75	14.3	16	15.9	0.5	31.84	1.42e-17	19.2	7.84e-22	0.73	1	45391633	45395634	ENSMUSG00000026042	Col5a2	-	-399760	1	45820557	45824558	ENSMUSG00000025995	Wdr75	+	24930	0	0	0	0
7-172	7	45638650	45638884	peak	Rasip1-Mamstr	15	16	16.6	0.5	33.23	4.42e-19	6.15	6.09e-12	0.78	7	45625487	45629488	ENSMUSG00000044562	Rasip1	+	-9162	7	45639479	45643480	ENSMUSG00000042918	Mamstr	+	596	0	0	0	0
17-119	17	45686330	45686564	peak	Tmem63b-1600014C23Rik	15	16	16.6	2	8.31	4.8e-10	10.54	6.81e-17	0.78	17	45684904	45688905	ENSMUSG00000036026	Tmem63b	-	0	17	45731843	45735844	ENSMUSG00000094690	1600014C23Rik	-	45280	0	0	0	0
19-75	19	46395625	46395859	peak	Actr1a-Sufu	19.3	16	21.5	1	21.46	7.54e-21	8.68	5.23e-19	1.03	19	46393724	46397725	ENSMUSG00000025228	Actr1a	-	0	19	46399123	46403124	ENSMUSG00000025231	Sufu	+	3265	0	0	0	0
19-76	19	47090636	47090870	peak	Atp5md-Pdcd11	18.1	16	20.1	3	6.69	8.31e-11	17.05	1.08e-25	0.91	19	47088633	47092634	ENSMUSG00000071528	Atp5md	-	0	19	47126657	47130658	ENSMUSG00000025047	Pdcd11	+	35788	0	0	0	0
4-150	4	48044863	48045097	peak	Nr4a3-Stx17	15	16	16.6	2	8.31	4.8e-10	9.82	3.2e-16	0.73	4	48043230	48047231	ENSMUSG00000028341	Nr4a3	+	0	4	48122922	48126923	ENSMUSG00000061455	Stx17	+	77826	0	0	0	0
6-108	6	49977954	49978188	peak	Npy-Mpp6	14.3	16	15.9	1	15.92	3e-13	9.41	3.15e-15	0.78	6	49820709	49824710	ENSMUSG00000029819	Npy	+	-153244	6	50108277	50112278	ENSMUSG00000038388	Mpp6	+	130090	0	0	0	0
13-81	13	53475771	53476005	peak	Msx2-Drd1	18.7	16	20.8	1	20.77	1.59e-19	17.15	1.34e-26	0.97	13	53471073	53475074	ENSMUSG00000021469	Msx2	-	-697	13	54052779	54056780	ENSMUSG00000021478	Drd1	-	576775	0	0	0	1
12-69	12	55821131	55821365	peak	Gm23394-Brms1l	18.7	16	20.8	0.5	41.53	2.38e-25	13.32	1.62e-23	0.97	12	55819152	55823153	ENSMUSG00000092949	Gm23394	-	0	12	55834403	55838404	ENSMUSG00000012076	Brms1l	+	13039	0	0	0	0
14-74	14	55900074	55900308	peak	Sdr39u1-Cma1	14.3	16	15.9	1	15.92	3e-13	11.43	5.47e-17	0.73	14	55897979	55901980	ENSMUSG00000022223	Sdr39u1	-	0	14	55942674	55946675	ENSMUSG00000022225	Cma1	-	42367	0	0	0	0
17-120	17	55932010	55932244	peak	Zfp959-Zfp119b	21.2	16	23.5	0.5	47.07	2.8e-30	18.19	9.47e-31	1.24	17	55890092	55894093	ENSMUSG00000003198	Zfp959	+	-37917	17	55947499	55951500	ENSMUSG00000062101	Zfp119b	-	15256	0	0	0	0
14-75	14	57571386	57571620	peak	1700039M10Rik-Xpo4	13.1	16	14.5	1	14.54	4.52e-12	11.38	1.3e-15	0.77	14	57569613	57573614	ENSMUSG00000097933	1700039M10Rik	+	0	14	57663429	57667430	ENSMUSG00000021952	Xpo4	-	91810	0	0	0	0
3-85	3	58525743	58525977	peak	Eif2a-Selenot	13.1	16	14.5	1	14.54	4.52e-12	14.37	1.41e-17	0.72	3	58524055	58528056	ENSMUSG00000027810	Eif2a	+	0	3	58574697	58578698	ENSMUSG00000075700	Selenot	+	48721	0	0	0	0
10-125	10	59879615	59879849	peak	Dnajb12-Ddit4	14.3	16	15.9	3	5.31	6.7e-07	7.33	5.13e-13	0.73	10	59877555	59881556	ENSMUSG00000020109	Dnajb12	+	0	10	59949833	59953834	ENSMUSG00000020108	Ddit4	-	69985	0	1	0	0
18-50	18	61707530	61707764	peak	Pcyox1l-Grpel2	15.6	16	17.3	0.5	34.61	1.3e-20	12.57	2.78e-19	0.79	18	61705612	61709613	ENSMUSG00000024579	Pcyox1l	-	0	18	61724324	61728325	ENSMUSG00000024580	Grpel2	-	16561	0	0	0	0
11-202	11	62550909	62551143	peak	Ubb-Trpv2	15.6	16	17.3	1	17.31	1.09e-15	12.42	3.67e-19	0.84	11	62549675	62553676	ENSMUSG00000019505	Ubb	+	0	11	62579266	62583267	ENSMUSG00000018507	Trpv2	+	28124	0	-1	0	0
10-126	10	63024020	63024254	peak	Hnrnph3-Pbld2	16.2	16	18	0.5	36	1.3e-20	12.33	8.66e-20	0.85	10	63016083	63020084	ENSMUSG00000020069	Hnrnph3	-	-3936	10	63052209	63056210	ENSMUSG00000020072	Pbld2	+	27956	0	0	0	0
12-70	12	64917703	64917937	peak	Fscb-Gm527	15	16	16.6	0.5	33.23	4.42e-19	19.64	6.14e-23	0.73	12	64472689	64476690	ENSMUSG00000043060	Fscb	-	-441013	12	64918783	64922784	ENSMUSG00000047227	Gm527	+	847	0	0	0	0
5-143	5	65537247	65537481	peak	4930589O11Rik-Ube2k	16.2	16	18	1	18	1.09e-15	25.84	1.11e-27	0.97	5	65491095	65495096	ENSMUSG00000107195	4930589O11Rik	+	-42151	5	65567382	65571383	ENSMUSG00000029203	Ube2k	+	29902	0	0	0	0
15-84	15	68193014	68193248	peak	St3gal1-Zfat	15	16	16.6	3	5.54	1.24e-07	9.63	4.87e-16	0.78	15	67127022	67131023	ENSMUSG00000013846	St3gal1	-	-1061991	15	68256786	68260787	ENSMUSG00000022335	Zfat	-	63539	0	0	1	0
18-51	18	67775212	67775446	peak	Seh1l-4930549G23Rik	12.5	16	13.8	0.5	27.69	1.19e-14	7.52	1.03e-11	0.61	18	67772974	67776975	ENSMUSG00000079614	Seh1l	+	0	18	67797942	67801943	ENSMUSG00000118134	4930549G23Rik	-	22497	0	0	0	0
3-86	3	68572335	68572569	peak	Schip1-Il12a	20.6	16	22.8	2	11.42	5.53e-16	14.81	4.04e-27	1.1	3	68491490	68495491	ENSMUSG00000027777	Schip1	+	-76844	3	68692020	68696021	ENSMUSG00000027776	Il12a	+	119452	0	0	0	0
12-71	12	71830983	71831217	peak	Daam1-Gpr135	19.3	16	21.5	4	5.36	1.92e-09	21.56	2.33e-30	0.97	12	71829077	71833078	ENSMUSG00000034574	Daam1	+	0	12	72069124	72073125	ENSMUSG00000043398	Gpr135	-	237908	0	0	0	0
11-203	11	72488894	72489128	peak	Spns2-Spns3	16.2	16	18	0.5	36	1.3e-20	9.04	1.32e-16	0.91	11	72454349	72458350	ENSMUSG00000040447	Spns2	-	-30544	11	72500442	72504443	ENSMUSG00000020798	Spns3	-	11315	0	0	0	0
12-72	12	72536175	72536409	peak	Pcnx4-Gm4756	17.5	16	19.4	1	19.38	3.18e-18	18.26	1.18e-25	0.97	12	72534382	72538383	ENSMUSG00000034501	Pcnx4	+	0	12	72626836	72630837	ENSMUSG00000109482	Gm4756	-	90428	0	0	0	0
10-127	10	74966854	74967088	peak	Gnaz-Rsph14	15.6	16	17.3	0.5	34.61	1.3e-20	8.03	7.04e-15	0.91	10	74965208	74969209	ENSMUSG00000040009	Gnaz	+	0	10	75030552	75034553	ENSMUSG00000009070	Rsph14	-	63465	0	0	0	0
18-52	18	75005711	75005945	peak	BC031181-Dym	15	16	16.6	1	16.61	1.87e-14	12.84	8.86e-19	0.78	18	75003899	75007900	ENSMUSG00000036299	BC031181	+	0	18	75123424	75127425	ENSMUSG00000035765	Dym	+	117480	0	0	0	0
1-108	1	75180161	75180395	peak	Abcb6-Atg9a	20.6	16	22.8	1	22.84	3.42e-22	14.65	5.62e-27	1.03	1	75170868	75174869	ENSMUSG00000026198	Abcb6	-	-5292	1	75189954	75193955	ENSMUSG00000033124	Atg9a	-	9560	0	0	0	0
18-53	18	75599755	75599989	peak	Smad7-Ctif	24.3	16	27	0.5	53.99	2.24e-35	12.24	9.4e-29	1.34	18	75366989	75370990	ENSMUSG00000025880	Smad7	+	-228765	18	75635272	75639273	ENSMUSG00000052928	Ctif	-	35284	0	0	0	0
9-157	9	75410033	75410267	peak	4933433G15Rik-Leo1	17.5	16	19.4	2	9.69	6.48e-13	13.28	5.06e-22	1.04	9	75408183	75412184	ENSMUSG00000097021	4933433G15Rik	+	0	9	75439523	75443524	ENSMUSG00000042487	Leo1	+	29257	0	0	0	0
13-82	13	76098570	76098804	peak	Arsk-Ttc37	14.3	16	15.9	0.5	31.84	1.42e-17	10.91	1.46e-16	0.78	13	76096659	76100660	ENSMUSG00000021592	Arsk	-	0	13	76135844	76139845	ENSMUSG00000033991	Ttc37	+	37041	0	0	0	0
5-144	5	76951519	76951753	peak	Ppat-Paics	17.5	16	19.4	2	9.69	6.48e-13	11.24	3.76e-20	0.91	5	76949571	76953572	ENSMUSG00000029246	Ppat	-	0	5	76964156	76968157	ENSMUSG00000029247	Paics	+	12404	0	0	0	0
12-73	12	76962190	76962424	peak	Max-9530018F02Rik	18.7	16	20.8	3	6.92	8.31e-11	23.62	1.43e-30	0.97	12	76952408	76956409	ENSMUSG00000059436	Max	-	-5781	12	77236662	77240663	ENSMUSG00000112150	9530018F02Rik	-	274239	0	0	0	0
10-128	10	77969769	77970003	peak	Trpm2-Cfap410	17.5	16	19.4	2	9.69	6.48e-13	14.79	3.04e-23	0.91	10	77967821	77971822	ENSMUSG00000009292	Trpm2	-	0	10	77976653	77980654	ENSMUSG00000020284	Cfap410	+	6651	0	0	0	0
15-85	15	77956607	77956841	peak	Foxred2-Eif3d	12.5	16	13.8	1	13.84	6.36e-11	7.66	7.51e-12	0.65	15	77943887	77947888	ENSMUSG00000016552	Foxred2	-	-8719	15	77961771	77965772	ENSMUSG00000016554	Eif3d	-	4931	0	0	0	0
11-204	11	78032138	78032372	peak	Dhrs13-Flot2	13.1	16	14.5	2	7.27	2.93e-08	7.3	5.44e-12	0.72	11	78030348	78034349	ENSMUSG00000020834	Dhrs13	+	0	11	78035930	78039931	ENSMUSG00000061981	Flot2	+	3559	0	0	0	0
1-109	1	78657725	78657959	peak	Utp14b-Acsl3	11.2	16	12.5	0.5	24.92	3.09e-13	10.29	7.02e-13	0.63	1	78656439	78660440	ENSMUSG00000079470	Utp14b	+	0	1	78688262	78692263	ENSMUSG00000032883	Acsl3	+	30304	0	0	0	0
11-205	11	78826402	78826636	peak	Lyrm9-Nos2	16.2	16	18	2	9	5.61e-11	18.09	7.81e-24	0.85	11	78824583	78828584	ENSMUSG00000072640	Lyrm9	+	0	11	78923175	78927176	ENSMUSG00000020826	Nos2	+	96540	0	0	0	0
8-146	8	79639075	79639309	peak	Smad1-Otud4	20	16	22.2	1	22.15	3.42e-22	20.55	1.21e-30	1.1	8	79354677	79358678	ENSMUSG00000031681	Smad1	-	-280397	8	79659083	79663084	ENSMUSG00000036990	Otud4	+	19775	0	0	0	0
10-129	10	79854466	79854700	peak	Ptbp1-Plppr3	13.1	16	14.5	2	7.27	2.93e-08	5.31	1.57e-09	0.72	10	79852426	79856427	ENSMUSG00000006498	Ptbp1	+	0	10	79865280	79869281	ENSMUSG00000035835	Plppr3	-	10581	0	0	0	0
10-130	10	80115602	80115836	peak	Sbno2-Stk11	15	16	16.6	4	4.15	4.89e-06	11.51	9.91e-18	0.78	10	80102369	80106370	ENSMUSG00000035673	Sbno2	-	-9232	10	80124681	80128682	ENSMUSG00000003068	Stk11	+	8846	0	0	0	0
10-131	10	80292330	80292564	peak	Rps15-Apc2	14.3	16	15.9	2	7.96	3.87e-09	5.49	1.47e-10	0.78	10	80290452	80294453	ENSMUSG00000063457	Rps15	+	0	10	80297090	80301091	ENSMUSG00000020135	Apc2	+	4527	0	0	0	0
7-175	7	82866177	82866411	peak	Mex3b-Tmc3	12.5	16	13.8	2	6.92	2.07e-07	6.68	8.08e-11	0.61	7	82865332	82869333	ENSMUSG00000057706	Mex3b	+	0	7	83595526	83599527	ENSMUSG00000038540	Tmc3	+	729116	0	0	0	0
15-86	15	83939983	83940217	peak	Mpped1-Efcab6	23.7	16	26.3	0.5	52.61	2.24e-35	10.23	2.32e-25	1.2	15	83790013	83794014	ENSMUSG00000041708	Mpped1	+	-145969	15	83944598	83948599	ENSMUSG00000022441	Efcab6	-	4382	1	0	1	0
10-132	10	84622281	84622515	peak	Tcp11l2-Polr3b	17.5	16	19.4	3	6.46	5.59e-10	12.57	2.12e-21	0.91	10	84574896	84578897	ENSMUSG00000020034	Tcp11l2	+	-43384	10	84636133	84640134	ENSMUSG00000034453	Polr3b	+	13619	0	0	0	0
8-147	8	84815666	84815900	peak	G430095P16Rik-Gadd45gip1	17.5	16	19.4	0.5	38.76	9.51e-24	12.57	2.12e-21	0.97	8	84721006	84725007	ENSMUSG00000074203	G430095P16Rik	+	-90659	8	84829521	84833522	ENSMUSG00000033751	Gadd45gip1	+	13622	0	0	0	0
17-121	17	84790730	84790964	peak	Lrpprc-1110020A21Rik	12.5	16	13.8	3	4.61	1.61e-05	8.88	5.46e-13	0.61	17	84729183	84733184	ENSMUSG00000024120	Lrpprc	-	-57546	17	84955238	84959239	ENSMUSG00000097047	1110020A21Rik	-	164275	0	0	0	0
8-148	8	84986084	84986318	peak	Junb-Hook2	19.3	16	21.5	0.5	42.92	5.66e-27	9.66	2.76e-20	0.97	8	84976717	84980718	ENSMUSG00000052837	Junb	-	-5366	8	84988641	84992642	ENSMUSG00000052566	Hook2	+	2324	0	0	0	0
6-109	6	86028807	86029041	peak	Figla-Add2	19.3	16	21.5	3	7.15	1.18e-11	11.15	4.79e-22	1.03	6	86014170	86018171	ENSMUSG00000030001	Figla	+	-10636	6	86076056	86080057	ENSMUSG00000030000	Add2	+	47016	0	0	0	0
5-145	5	86172835	86173069	peak	Uba6-Gnrhr	19.3	16	21.5	4	5.36	1.92e-09	20.87	6.15e-30	0.97	5	86170738	86174739	ENSMUSG00000035898	Uba6	-	0	5	86195900	86199901	ENSMUSG00000029255	Gnrhr	-	22832	0	0	0	0
8-149	8	86885238	86885472	peak	2010110E17Rik-Cbln1	15.6	16	17.3	0.5	34.61	1.3e-20	12.13	6.31e-19	0.79	8	86883687	86887688	ENSMUSG00000098434	2010110E17Rik	+	0	8	87469067	87473068	ENSMUSG00000031654	Cbln1	-	583596	0	0	0	0
16-68	16	87432505	87432739	peak	Ltn1-Rwdd2b	16.2	16	18	1	18	1.09e-15	16.2	1.17e-22	0.85	16	87430562	87434563	ENSMUSG00000052299	Ltn1	-	0	16	87438560	87442561	ENSMUSG00000041079	Rwdd2b	-	5822	0	0	0	0
6-110	6	87838715	87838949	peak	Isy1-Cnbp	16.8	16	18.7	0.5	37.38	3.61e-22	14.63	2.36e-22	0.91	6	87836699	87840700	ENSMUSG00000030056	Isy1	-	0	6	87849029	87853030	ENSMUSG00000030057	Cnbp	-	10081	0	0	0	0
6-111	6	87850955	87851189	peak	Gm44064-Copg1	21.2	16	23.5	3	7.85	2.07e-13	14.48	1.4e-27	1.24	6	87849208	87853209	ENSMUSG00000107798	Gm44064	+	0	6	87891942	87895943	ENSMUSG00000030058	Copg1	+	40754	0	0	0	0
3-87	3	88835057	88835291	peak	5830417I10Rik-Gon4l	18.7	16	20.8	0.5	41.53	2.38e-25	41.74	9.18e-38	1.19	3	88773215	88777216	ENSMUSG00000078684	5830417I10Rik	+	-57841	3	88853663	88857664	ENSMUSG00000054199	Gon4l	+	18373	0	0	0	0
Y-11	Y	90736057	90736291	peak	Gm20837-	18.1	16	20.1	3	6.69	8.31e-11	4.17	3.66e-10	0.97	Y	90399247	90403248	ENSMUSG00000096178	Gm20837	+	-332809								0	0	0	0
13-83	13	90922772	90923006	peak	Rps23-Atg10	18.1	16	20.1	1	20.07	1.59e-19	21.23	2.55e-28	0.97	13	90921216	90925217	ENSMUSG00000049517	Rps23	+	0	13	91221958	91225959	ENSMUSG00000021619	Atg10	-	298953	0	0	0	0
5-146	5	92435128	92435362	peak	Nup54-Scarb2	16.8	16	18.7	0.5	37.38	3.61e-22	13.1	3.79e-21	0.91	5	92422930	92426931	ENSMUSG00000034826	Nup54	-	-8197	5	92504832	92508833	ENSMUSG00000029426	Scarb2	-	69471	0	0	0	0
1-111	1	93343423	93343657	peak	Ppp1r7-Ano7	20	16	22.2	1	22.15	3.42e-22	14.68	3.13e-26	1.1	1	93341654	93345655	ENSMUSG00000026275	Ppp1r7	+	0	1	93399860	93403861	ENSMUSG00000034107	Ano7	+	56204	0	0	0	0
1-112	1	93803779	93804013	peak	Ing5-D2hgdh	13.1	16	14.5	2	7.27	2.93e-08	7.9	1.3e-12	0.67	1	93802344	93806345	ENSMUSG00000026283	Ing5	+	0	1	93824284	93828285	ENSMUSG00000073609	D2hgdh	+	20272	0	0	0	0
16-69	16	95990721	95990955	peak	Psmg1-Brwd1	16.8	16	18.7	4	4.67	2.48e-07	13.1	3.79e-21	0.97	16	95988889	95992890	ENSMUSG00000022913	Psmg1	-	0	16	96059063	96063064	ENSMUSG00000022914	Brwd1	-	68109	0	0	0	0
11-206	11	96075510	96075744	peak	Atp5g1-Calcoco2	23.1	16	25.6	0.5	51.22	1.17e-33	27.09	1.96e-39	1.28	11	96073036	96077037	ENSMUSG00000006057	Atp5g1	-	0	11	96109961	96113962	ENSMUSG00000006056	Calcoco2	-	34218	0	0	0	0
13-84	13	96670780	96671014	peak	Hmgcr-Ankrd31	15	16	16.6	2	8.31	4.8e-10	11.65	7.68e-18	0.73	13	96664586	96668587	ENSMUSG00000021670	Hmgcr	-	-2193	13	96746271	96750272	ENSMUSG00000109561	Ankrd31	+	75258	0	0	0	0
13-85	13	97241148	97241382	peak	Enc1-Rps18-ps6	15	16	16.6	0.5	33.23	4.42e-19	13.54	2.75e-19	0.73	13	97239104	97243105	ENSMUSG00000041773	Enc1	+	0	13	97758631	97762632	ENSMUSG00000069117	Rps18-ps6	-	517250	0	0	0	0
15-87	15	99670193	99670427	peak	Racgap1-Asic1	17.5	16	19.4	1	19.38	3.18e-18	8.53	3.95e-17	0.91	15	99649611	99653612	ENSMUSG00000023015	Racgap1	-	-16581	15	99693043	99697044	ENSMUSG00000023017	Asic1	+	22617	0	0	0	1
5-147	5	99906231	99906465	peak	Vamp9-Gm17092	15.6	16	17.3	0.5	34.61	1.3e-20	20.06	4.75e-24	0.84	5	99904266	99908267	ENSMUSG00000105078	Vamp9	+	0	5	99975685	99979686	ENSMUSG00000091623	Gm17092	+	69221	0	0	0	0
11-207	11	100440977	100441211	peak	Gm27374-Klhl11	15.6	16	17.3	0.5	34.61	1.3e-20	9.15	3.81e-16	0.91	11	100440474	100444475	ENSMUSG00000099193	Gm27374	-	0	11	100470740	100474741	ENSMUSG00000048732	Klhl11	-	29530	0	0	0	0
7-177	7	101896164	101896398	peak	Gm22655-Tomt	19.3	16	21.5	0.5	42.92	5.66e-27	12.68	1.23e-23	1.03	7	101879183	101883184	ENSMUSG00000093388	Gm22655	+	-12980	7	101904358	101908359	ENSMUSG00000078630	Tomt	-	7961	0	0	0	0
7-178	7	101905697	101905931	peak	Tomt-Lamtor1	21.2	16	23.5	2	11.77	4.79e-17	17.3	4.72e-30	1.16	7	101904358	101908359	ENSMUSG00000078630	Tomt	-	0	7	101909816	101913817	ENSMUSG00000030842	Lamtor1	+	3886	0	0	0	0
7-179	7	102210022	102210256	peak	Nup98-Pgap2	12.5	16	13.8	0.5	27.69	1.19e-14	11.92	2.59e-15	0.7	7	102181564	102185565	ENSMUSG00000063550	Nup98	-	-24457	7	102221027	102225028	ENSMUSG00000030990	Pgap2	+	10772	0	0	0	0
8-150	8	105225029	105225263	peak	D230025D16Rik-B3gnt9	29.3	16	32.5	2	16.27	2.35e-27	20.65	2.57e-44	1.48	8	105223205	105227206	ENSMUSG00000031889	D230025D16Rik	+	0	8	105253150	105257151	ENSMUSG00000069920	B3gnt9	-	27888	0	0	0	0
12-74	12	106301404	106301638	peak	Vrk1-Bcl11b	16.2	16	18	1	18	1.09e-15	12.92	2.83e-20	0.97	12	106023806	106027807	ENSMUSG00000021115	Vrk1	+	-273597	12	108001413	108005414	ENSMUSG00000048251	Bcl11b	-	1699776	0	0	0	0
9-158	9	107533858	107534092	peak	Tmem115-Cyb561d2	16.8	16	18.7	3	6.23	3.57e-09	6.48	9.19e-14	0.91	9	107531944	107535945	ENSMUSG00000010045	Tmem115	+	0	9	107540192	107544193	ENSMUSG00000037190	Cyb561d2	-	6101	0	0	0	0
7-180	7	109703606	109703840	peak	Denn2b-Akip1	15.6	16	17.3	2	8.65	5.61e-11	15.57	1.9e-21	0.79	7	109614752	109618753	ENSMUSG00000031024	Denn2b	-	-84853	7	109706832	109710833	ENSMUSG00000031023	Akip1	+	2993	0	0	0	0
12-75	12	110591696	110591930	peak	Gm19605-Dync1h1	17.5	16	19.4	0.5	38.76	9.51e-24	7.54	8.27e-16	0.91	12	110483615	110487616	ENSMUSG00000113585	Gm19605	-	-104080	12	110638523	110642524	ENSMUSG00000018707	Dync1h1	+	46594	0	0	0	0
9-159	9	111117826	111118060	peak	Ccrl2-Lrrfip2	17.5	16	19.4	1	19.38	3.18e-18	23.85	9.45e-29	0.97	9	111055518	111059519	ENSMUSG00000043953	Ccrl2	-	-58307	9	111172215	111176216	ENSMUSG00000032497	Lrrfip2	+	54156	0	0	0	0
6-112	6	114636468	114636702	peak	Hrh1-Atg7	16.2	16	18	0.5	36	1.3e-20	26.47	5.85e-28	0.91	6	114401665	114405666	ENSMUSG00000053004	Hrh1	+	-230802	6	114681283	114685284	ENSMUSG00000030314	Atg7	+	44582	0	0	0	0
11-208	11	115475396	115475630	peak	Armc7-Nt5c	18.1	16	20.1	1	20.07	1.59e-19	9.46	7.63e-19	0.97	11	115473953	115477954	ENSMUSG00000057219	Armc7	+	0	11	115489370	115493371	ENSMUSG00000020736	Nt5c	-	13741	0	0	0	0
11-209	11	115514187	115514421	peak	Jpt1-Sumo2	16.8	16	18.7	0.5	37.38	3.61e-22	11.5	9.79e-20	0.85	11	115512370	115516371	ENSMUSG00000020737	Jpt1	-	0	11	115534275	115538276	ENSMUSG00000020738	Sumo2	-	19855	0	0	0	0
8-151	8	117470404	117470638	peak	Cmip-Plcg2	13.7	16	15.2	0.5	30.46	1.42e-17	11.62	1.82e-16	0.67	8	117421415	117425416	ENSMUSG00000034390	Cmip	+	-44988	8	117496290	117500291	ENSMUSG00000034330	Plcg2	+	25653	0	0	1	0
10-133	10	117746321	117746555	peak	Slc35e3-Nup107	15	16	16.6	1	16.61	1.87e-14	14.95	2.97e-20	0.73	10	117742941	117746942	ENSMUSG00000060181	Slc35e3	-	0	10	117790650	117794651	ENSMUSG00000052798	Nup107	-	44096	0	0	0	0
2-188	2	122118237	122118471	peak	Spg11-B2m	15.6	16	17.3	1	17.31	1.09e-15	13.91	2.65e-20	0.84	2	122116374	122120375	ENSMUSG00000033396	Spg11	-	0	2	122145685	122149686	ENSMUSG00000060802	B2m	+	27215	0	0	0	-1
9-160	9	122725083	122725317	peak	Abhd5-Topaz1	19.3	16	21.5	2	10.73	6.11e-15	13.07	5.22e-24	1.03	9	122349788	122353789	ENSMUSG00000032540	Abhd5	+	-371294	9	122748602	122752603	ENSMUSG00000094985	Topaz1	+	23286	0	0	0	0
10-134	10	127121071	127121305	peak	Os9-B4galnt1	15	16	16.6	0.5	33.23	4.42e-19	8.01	2.49e-14	0.78	10	127119114	127123115	ENSMUSG00000040462	Os9	-	0	10	127163858	127167859	ENSMUSG00000006731	B4galnt1	+	42554	0	0	0	0
7-181	7	127708892	127709126	peak	Bcl7c-Ctf1	18.7	16	20.8	4	5.19	1.02e-08	12.65	6.83e-23	1.03	7	127706725	127710726	ENSMUSG00000030814	Bcl7c	-	0	7	127710936	127714937	ENSMUSG00000042340	Ctf1	+	1811	0	0	0	0
10-135	10	128493707	128493941	peak	Myl6b-Esyt1	15.6	16	17.3	0.5	34.61	1.3e-20	10.13	3.88e-17	0.79	10	128493555	128497556	ENSMUSG00000039824	Myl6b	-	0	10	128518305	128522306	ENSMUSG00000025366	Esyt1	-	24365	0	0	0	0
7-182	7	130519376	130519610	peak	Gm44647-Nsmce4a	20	16	22.2	5	4.43	1.82e-08	15.71	4.06e-27	1.03	7	130518844	130522845	ENSMUSG00000109016	Gm44647	+	0	7	130537207	130541208	ENSMUSG00000040331	Nsmce4a	-	17598	0	0	0	0
2-190	2	130423783	130424017	peak	Pced1a-Vps16	15.6	16	17.3	0.5	34.61	1.3e-20	7.3	5.66e-14	0.84	2	130422265	130426266	ENSMUSG00000037773	Pced1a	-	0	2	130438321	130442322	ENSMUSG00000027411	Vps16	+	14305	0	0	0	0
1-113	1	134962286	134962520	peak	Ube2t-Lgr6	13.7	16	15.2	1	15.23	3e-13	15.3	6.62e-19	0.72	1	134960617	134964618	ENSMUSG00000026429	Ube2t	+	0	1	135020090	135024091	ENSMUSG00000042793	Lgr6	-	57571	0	0	0	0
1-114	1	135313522	135313756	peak	Timm17a-Lmod1	17.5	16	19.4	3	6.46	5.59e-10	12.7	1.6e-21	1.04	1	135307838	135311839	ENSMUSG00000062580	Timm17a	-	-1683	1	135322806	135326807	ENSMUSG00000048096	Lmod1	+	9051	0	0	0	0
6-113	6	136172247	136172481	peak	Grin2b-Eif4a3l1	16.2	16	18	1	18	1.09e-15	11.79	2.51e-19	0.85	6	136171376	136175377	ENSMUSG00000030209	Grin2b	-	0	6	136326529	136330530	ENSMUSG00000094973	Eif4a3l1	+	154049	0	0	0	0
5-149	5	139982111	139982345	peak	Elfn1-Mad1l1	20	16	22.2	0.5	44.3	1.29e-28	12.48	3.85e-24	1.1	5	139906473	139910474	ENSMUSG00000048988	Elfn1	+	-71637	5	140172917	140176918	ENSMUSG00000029554	Mad1l1	-	190573	0	0	0	0
7-183	7	143822908	143823142	peak	Nadsyn1-Dhcr7	20	16	22.2	2	11.08	5.53e-16	11.22	8.75e-23	1.03	7	143820804	143824805	ENSMUSG00000031090	Nadsyn1	-	0	7	143834650	143838651	ENSMUSG00000058454	Dhcr7	+	11509	0	0	0	0
2-191	2	143915420	143915654	peak	Dstn-Rrbp1	17.5	16	19.4	0.5	38.76	9.51e-24	12.43	2.79e-21	0.97	2	143913319	143917320	ENSMUSG00000015932	Dstn	+	0	2	143955644	143959645	ENSMUSG00000027422	Rrbp1	-	39991	0	0	0	0
5-150	5	144223674	144223908	peak	Gm43267-Bri3	19.3	16	21.5	2	10.73	6.11e-15	15.4	4.53e-26	0.97	5	144221724	144225725	ENSMUSG00000104662	Gm43267	+	0	5	144253224	144257225	ENSMUSG00000047843	Bri3	+	29317	0	0	0	0
2-192	2	148680937	148681171	peak	Nxt1-Gzf1	16.8	16	18.7	4	4.67	2.48e-07	11.99	3.48e-20	0.91	2	148670600	148674601	ENSMUSG00000036992	Nxt1	+	-6336	2	148682611	148686612	ENSMUSG00000027439	Gzf1	+	1441	0	0	0	0
2-193	2	149831127	149831361	peak	Syndig1-Zfp120	16.8	16	18.7	1	18.69	6.06e-17	15.65	4.32e-23	0.91	2	149828921	149832922	ENSMUSG00000074736	Syndig1	+	0	2	150134655	150138656	ENSMUSG00000068134	Zfp120	-	303295	0	0	0	0
2-194	2	151494110	151494344	peak	4921509C19Rik-Nsfl1c	20	16	22.2	1	22.15	3.42e-22	14.84	2.25e-26	1.03	2	151474152	151478153	ENSMUSG00000061525	4921509C19Rik	-	-15957	2	151500326	151504327	ENSMUSG00000027455	Nsfl1c	+	5983	0	0	0	0
4-152	4	152009132	152009366	peak	Klhl21-Zbtb48	19.3	16	21.5	1	21.46	7.54e-21	10.52	2.5e-21	0.97	4	152006802	152010803	ENSMUSG00000073700	Klhl21	+	0	4	152024443	152028444	ENSMUSG00000028952	Zbtb48	-	15078	0	0	0	0
2-195	2	155051048	155051282	peak	Gm14226-Ahcy	16.8	16	18.7	0.5	37.38	3.61e-22	11.86	4.53e-20	0.91	2	155016265	155020266	ENSMUSG00000084897	Gm14226	+	-30782	2	155072446	155076447	ENSMUSG00000027597	Ahcy	-	21165	0	0	0	0
4-153	4	155086385	155086619	peak	Morn1-Ski	18.7	16	20.8	2	10.38	6.44e-14	14.39	1.87e-24	1.03	4	155084588	155088589	ENSMUSG00000029049	Morn1	+	0	4	155186295	155190296	ENSMUSG00000029050	Ski	-	99677	0	0	0	0
1-115	1	156303289	156303523	peak	4930518J20Rik-Nphs2	15.6	16	17.3	0.5	34.61	1.3e-20	18.97	1.8e-23	0.79	1	156301488	156305489	ENSMUSG00000103705	4930518J20Rik	+	0	1	156309012	156313013	ENSMUSG00000026602	Nphs2	+	5490	0	0	0	0
2-196	2	167015139	167015373	peak	Ddx27-Znfx1	16.2	16	18	0.5	36	1.3e-20	13.56	8.73e-21	0.85	2	167013309	167017310	ENSMUSG00000017999	Ddx27	+	0	2	167058424	167062425	ENSMUSG00000039501	Znfx1	-	43052	0	0	0	0
X-28	X	169982185	169982419	peak	G530011O06Rik-Asmt	18.7	16	20.8	5	4.15	3.45e-07	7.73	4.16e-17	1.03	X	169976916	169980917	ENSMUSG00000072844	G530011O06Rik	-	-1268	X	170670643	170674644	ENSMUSG00000093806	Asmt	+	688225	0	0	0	0
11-210	11	3289970	3290204	peak	Drg1-Patz1	11.9	15	13.2	0.5	26.3	1.19e-14	5.87	1.87e-09	0.75	11	3264391	3268392	ENSMUSG00000020457	Drg1	-	-21578	11	3296283	3300284	ENSMUSG00000020453	Patz1	+	6080	0	0	0	0
16-71	16	4558614	4558848	peak	Tfap4-Glis2	17.5	15	19.4	1	19.38	3.18e-18	10.43	2.49e-19	0.97	16	4556782	4560783	ENSMUSG00000005718	Tfap4	-	0	16	4599162	4603163	ENSMUSG00000014303	Glis2	+	40315	0	0	0	0
16-72	16	4879750	4879984	peak	Ubald1-Mgrn1	13.1	15	14.5	3	4.85	3.4e-06	5.92	2.36e-10	0.77	16	4877804	4881805	ENSMUSG00000039568	Ubald1	-	0	16	4884385	4888386	ENSMUSG00000022517	Mgrn1	+	4402	0	0	0	0
16-73	16	4939055	4939289	peak	Nudt16l1-Anks3	23.1	15	25.6	2	12.81	3.17e-19	8.53	4.03e-22	1.37	16	4936760	4940761	ENSMUSG00000022516	Nudt16l1	+	0	16	4945736	4949737	ENSMUSG00000022515	Anks3	-	6448	0	0	0	0
11-211	11	6625896	6626130	peak	Tbrg4-Wap	13.1	15	14.5	1	14.54	4.52e-12	7.24	6.33e-12	0.83	11	6624066	6628067	ENSMUSG00000000384	Tbrg4	-	0	11	6635465	6639466	ENSMUSG00000000381	Wap	-	9336	0	0	0	0
19-78	19	6909709	6909943	peak	Trmt112-Esrra	16.8	15	18.7	3	6.23	3.57e-09	8.8	6.64e-17	1.05	19	6908163	6912164	ENSMUSG00000038812	Trmt112	+	0	19	6919839	6923840	ENSMUSG00000024955	Esrra	-	9897	0	0	0	0
18-55	18	7608983	7609217	peak	Armc4-Mpp7	15	15	16.6	1	16.61	1.87e-14	17.57	7.72e-22	1.07	18	7182072	7186073	ENSMUSG00000061802	Armc4	-	-422910	18	7624853	7628854	ENSMUSG00000057440	Mpp7	-	15637	0	0	0	0
7-184	7	7277942	7278176	peak	Gm45844-Clcn4	13.7	15	15.2	3	5.08	6.7e-07	18.74	9.89e-21	0.83	7	7265275	7269276	ENSMUSG00000110105	Gm45844	-	-8666	7	7296797	7300798	ENSMUSG00000000605	Clcn4	-	18622	0	0	0	0
7-185	7	7298266	7298500	peak	Clcn4-Vmn2r30	14.3	15	15.9	0.5	31.84	1.42e-17	5.16	4.65e-10	0.9	7	7296797	7300798	ENSMUSG00000000605	Clcn4	-	0	7	7335608	7339609	ENSMUSG00000070847	Vmn2r30	-	37109	0	0	0	0
18-56	18	7868804	7869038	peak	Wac-Fzd8	13.7	15	15.2	0.5	30.46	1.42e-17	17.32	5.07e-20	0.72	18	7867500	7871501	ENSMUSG00000024283	Wac	+	0	18	9210162	9214163	ENSMUSG00000036904	Fzd8	+	1341125	0	0	0	0
X-30	X	7714569	7714803	peak	Gpkow-Gm45208	20	15	22.2	4	5.54	3.46e-10	23.43	2.17e-32	1.1	X	7701504	7705505	ENSMUSG00000031148	Gpkow	+	-9064	X	7720244	7724245	ENSMUSG00000109493	Gm45208	+	5442	0	0	0	0
X-31	X	7841682	7841916	peak	Otud5-Pim2	16.2	15	18	2	9	5.61e-11	14.86	9.49e-22	0.97	X	7839363	7843364	ENSMUSG00000031154	Otud5	+	0	X	7876617	7880618	ENSMUSG00000031155	Pim2	+	34702	0	0	0	0
14-76	14	8002789	8003023	peak	Abhd6-Rpp14	18.1	15	20.1	1	20.07	1.59e-19	11	1.43e-20	0.97	14	8000918	8004919	ENSMUSG00000025277	Abhd6	+	0	14	8088077	8092078	ENSMUSG00000023156	Rpp14	+	85055	0	0	0	0
X-32	X	8192601	8192835	peak	Ebp-Porcn	14.3	15	15.9	0.5	31.84	1.42e-17	14.12	6.12e-19	0.78	X	8190897	8194898	ENSMUSG00000031168	Ebp	-	0	X	8204490	8208491	ENSMUSG00000031169	Porcn	-	11656	0	0	0	0
19-79	19	8839030	8839264	peak	Gng3-Lrrn4cl	21.8	15	24.2	3	8.08	2.57e-14	12.93	9.64e-27	1.16	19	8837193	8841194	ENSMUSG00000071658	Gng3	-	0	19	8848767	8852768	ENSMUSG00000071656	Lrrn4cl	+	9504	0	0	0	0
17-123	17	10320050	10320284	peak	Qk-Pacrg	13.1	15	14.5	0.5	29.07	4.25e-16	17.89	1.86e-19	0.83	17	10317360	10321361	ENSMUSG00000062078	Qk	-	0	17	10629066	10633067	ENSMUSG00000037196	Pacrg	-	308783	0	0	0	0
3-89	3	10013173	10013407	peak	Fabp5-Gm9833	13.7	15	15.2	2	7.61	3.87e-09	6	6.98e-11	0.72	3	10010604	10014605	ENSMUSG00000027533	Fabp5	+	0	3	10086109	10090110	ENSMUSG00000049230	Gm9833	+	72703	0	0	0	0
X-33	X	12673439	12673673	peak	1810030O07Rik-Med14	15	15	16.6	1	16.61	1.87e-14	24.43	3.94e-25	0.78	X	12671667	12675668	ENSMUSG00000044148	1810030O07Rik	-	0	X	12711974	12715975	ENSMUSG00000064127	Med14	-	38302	0	0	0	0
X-34	X	13041558	13041792	peak	Gm14634-Usp9x	18.7	15	20.8	0.5	41.53	2.38e-25	33.84	4.19e-35	1.03	X	12760543	12764544	ENSMUSG00000085891	Gm14634	+	-277014	X	13127059	13131060	ENSMUSG00000031010	Usp9x	+	85268	0	0	0	0
X-35	X	13208093	13208327	peak	Usp9x-Ddx3x	15.6	15	17.3	0.5	34.61	1.3e-20	17.39	1.42e-22	0.91	X	13127059	13131060	ENSMUSG00000031010	Usp9x	+	-77033	X	13279021	13283022	ENSMUSG00000000787	Ddx3x	+	70695	0	0	0	0
16-75	16	14317024	14317258	peak	Fopnl-Abcc1	15.6	15	17.3	2	8.65	5.61e-11	10.54	1.58e-17	0.91	16	14315343	14319344	ENSMUSG00000022677	Fopnl	-	0	16	14359566	14363567	ENSMUSG00000023088	Abcc1	+	42309	0	0	0	0
1-116	1	16665091	16665325	peak	Tmem70-Ly96	17.5	15	19.4	2	9.69	6.48e-13	21.25	2.09e-27	0.97	1	16663209	16667210	ENSMUSG00000025940	Tmem70	+	0	1	16686050	16690051	ENSMUSG00000025779	Ly96	+	20726	0	0	0	0
7-187	7	16810877	16811111	peak	Slc1a5-Fkrp	19.3	15	21.5	4	5.36	1.92e-09	10.27	4.93e-21	1.11	7	16780397	16784398	ENSMUSG00000001918	Slc1a5	+	-26479	7	16813520	16817521	ENSMUSG00000048920	Fkrp	-	2410	0	0	0	0
12-76	12	17348260	17348494	peak	Nol10-Odc1	16.8	15	18.7	1	18.69	6.06e-17	16.33	1.47e-23	0.91	12	17346457	17350458	ENSMUSG00000061458	Nol10	+	0	12	17542971	17546972	ENSMUSG00000011179	Odc1	+	194478	0	0	0	0
16-76	16	17405740	17405974	peak	Snap29-Crkl	13.1	15	14.5	3	4.85	3.4e-06	9.96	1.67e-14	0.77	16	17403985	17407986	ENSMUSG00000022765	Snap29	+	0	16	17450475	17454476	ENSMUSG00000006134	Crkl	+	44502	0	0	0	0
10-136	10	17948120	17948354	peak	Heca-Abracl	18.7	15	20.8	0.5	41.53	2.38e-25	20.87	5.04e-29	1.03	10	17913201	17917202	ENSMUSG00000039879	Heca	-	-30918	10	18021089	18025090	ENSMUSG00000078453	Abracl	-	72736	0	0	0	0
7-188	7	19131523	19131757	peak	Fbxo46-Qpctl	13.1	15	14.5	2	7.27	2.93e-08	8.51	3.24e-13	0.72	7	19129692	19133693	ENSMUSG00000050428	Fbxo46	+	0	7	19145527	19149528	ENSMUSG00000030407	Qpctl	-	13771	0	0	0	0
3-90	3	19187938	19188172	peak	Mtfr1-Pde7a	11.2	15	12.5	2	6.23	1.36e-06	9.76	1.68e-12	0.68	3	19186273	19190274	ENSMUSG00000027601	Mtfr1	+	0	3	19309051	19313052	ENSMUSG00000069094	Pde7a	-	120880	0	0	0	0
11-212	11	20332091	20332325	peak	Slc1a4-Sertad2	13.7	15	15.2	0.5	30.46	1.42e-17	9.47	1.11e-14	0.77	11	20330712	20334713	ENSMUSG00000020142	Slc1a4	-	0	11	20541252	20545253	ENSMUSG00000049800	Sertad2	+	208928	0	0	0	0
16-77	16	20651476	20651710	peak	Psmd2-Eif4g1	15	15	16.6	1	16.61	1.87e-14	15.41	1.5e-20	0.9	16	20649703	20653704	ENSMUSG00000006998	Psmd2	+	0	16	20670819	20674820	ENSMUSG00000045983	Eif4g1	+	19110	0	0	0	0
X-36	X	21061962	21062196	peak	Zfp182-Spaca5	20	15	22.2	0.5	44.3	1.29e-28	31.8	1.75e-36	1.1	X	21060042	21064043	ENSMUSG00000054737	Zfp182	-	0	X	21066405	21070406	ENSMUSG00000037167	Spaca5	+	4210	0	0	0	0
10-137	10	22645249	22645483	peak	Raet1d-Slc2a12	19.3	15	21.5	0.5	42.92	5.66e-27	18.48	2.2e-28	1.11	10	22358551	22362552	ENSMUSG00000078452	Raet1d	+	-282697	10	22647007	22651008	ENSMUSG00000037490	Slc2a12	+	1525	0	0	0	0
17-124	17	22876322	22876556	peak	Zfp945-Vmn2r113	22.5	15	24.9	6	4.15	2.48e-08	41.74	5.54e-45	1.52	17	22865133	22869134	ENSMUSG00000059142	Zfp945	-	-7188	17	22940983	22944984	ENSMUSG00000092111	Vmn2r113	+	64428	0	0	0	0
18-57	18	23954736	23954970	peak	Zfp397-Zfp35	13.7	15	15.2	0.5	30.46	1.42e-17	12.24	6.37e-17	0.72	18	23952704	23956705	ENSMUSG00000024276	Zfp397	+	0	18	23987631	23991632	ENSMUSG00000063281	Zfp35	+	32662	0	0	0	0
17-125	17	25773649	25773883	peak	Ciao3-Haghl	20.6	15	22.8	0.5	45.69	1.29e-28	12.75	3.96e-25	1.1	17	25771803	25775804	ENSMUSG00000002280	Ciao3	+	0	17	25783337	25787338	ENSMUSG00000061046	Haghl	-	9455	0	0	0	0
17-126	17	25785452	25785686	peak	Ccdc78-Fam173a	18.7	15	20.8	0.5	41.53	2.38e-25	9.71	9.6e-20	1.19	17	25784579	25788580	ENSMUSG00000071202	Ccdc78	+	0	17	25790394	25794395	ENSMUSG00000057411	Fam173a	-	4709	0	0	0	0
2-197	2	26646963	26647197	peak	Dipk1b-Lcn4	12.5	15	13.8	1	13.84	6.36e-11	9.59	1.36e-13	0.75	2	26626493	26630494	ENSMUSG00000036186	Dipk1b	+	-16469	2	26669281	26673282	ENSMUSG00000026919	Lcn4	-	22085	0	0	0	0
17-127	17	27085241	27085475	peak	Ggnbp1-Itpr3	15	15	16.6	3	5.54	1.24e-07	10.77	4.28e-17	0.84	17	27027411	27031412	ENSMUSG00000048731	Ggnbp1	+	-53829	17	27104176	27108177	ENSMUSG00000042644	Itpr3	+	18702	0	0	0	0
5-151	5	28071226	28071460	peak	Gm26608-Insig1	9.98	15	11.1	2	5.54	8.31e-06	4.05	4.24e-06	0.61	5	28053458	28057459	ENSMUSG00000097673	Gm26608	-	-13767	5	28072665	28076666	ENSMUSG00000045294	Insig1	+	1206	0	0	0	0
6-114	6	29179474	29179708	peak	Prrt4-Impdh1	13.7	15	15.2	1	15.23	3e-13	8.91	3.61e-14	0.83	6	29177583	29181584	ENSMUSG00000079654	Prrt4	-	0	6	29214330	29218331	ENSMUSG00000003500	Impdh1	-	34623	0	0	0	0
2-198	2	30048707	30048941	peak	Wdr34-Set	14.3	15	15.9	2	7.96	3.87e-09	11.03	1.15e-16	0.78	2	30046860	30050861	ENSMUSG00000039715	Wdr34	-	0	2	30059753	30063754	ENSMUSG00000054766	Set	+	10813	0	0	0	0
7-189	7	30219225	30219459	peak	Capns1-Tbcb	20.6	15	22.8	2	11.42	5.53e-16	18.12	7.67e-30	1.17	7	30190971	30194972	ENSMUSG00000001794	Capns1	-	-24253	7	30224999	30229000	ENSMUSG00000006095	Tbcb	-	5541	0	0	0	0
2-199	2	30981793	30982027	peak	Usp20-Fnbp1	15.6	15	17.3	1	17.31	1.09e-15	11.99	8.24e-19	0.91	2	30980333	30984334	ENSMUSG00000026854	Usp20	+	0	2	31114311	31118312	ENSMUSG00000075415	Fnbp1	-	132285	0	0	0	0
14-77	14	32159787	32160021	peak	Msmb-Ncoa4	19.3	15	21.5	0.5	42.92	5.66e-27	10.11	7.67e-21	1.11	14	32145586	32149587	ENSMUSG00000021907	Msmb	+	-10200	14	32174731	32178732	ENSMUSG00000056234	Ncoa4	+	14711	0	0	0	0
11-213	11	32267632	32267866	peak	Nprl3-Hba-x	9.98	15	11.1	1	11.08	1e-08	9.02	8.64e-11	0.56	11	32265657	32269658	ENSMUSG00000020289	Nprl3	-	0	11	32274892	32278893	ENSMUSG00000055609	Hba-x	+	7027	0	0	0	0
2-200	2	32352459	32352693	peak	Dnm1-Ciz1	12.5	15	13.8	2	6.92	2.07e-07	7.13	2.58e-11	0.7	2	32351301	32355302	ENSMUSG00000026825	Dnm1	-	0	2	32361352	32365353	ENSMUSG00000039205	Ciz1	+	8660	0	0	0	0
12-77	12	32820028	32820262	peak	Nampt-4933406C10Rik	19.3	15	21.5	0.5	42.92	5.66e-27	16.38	7.59e-27	1.03	12	32817544	32821545	ENSMUSG00000020572	Nampt	+	0	12	32951788	32955789	ENSMUSG00000097494	4933406C10Rik	-	131527	0	0	0	0
19-80	19	32712132	32712366	peak	Atad1-Pten	15	15	16.6	4	4.15	4.89e-06	11.01	2.66e-17	0.78	19	32692869	32696870	ENSMUSG00000013662	Atad1	-	-15262	19	32809224	32813225	ENSMUSG00000013663	Pten	+	96859	0	0	0	0
13-88	13	34037604	34037838	peak	Ripk1-Bphl	12.5	15	13.8	1	13.84	6.36e-11	10.84	1.49e-14	0.65	13	34013243	34017244	ENSMUSG00000021408	Ripk1	+	-20360	13	34058525	34062526	ENSMUSG00000038286	Bphl	+	20688	0	0	0	0
15-88	15	34495196	34495430	peak	Rida-Pop1	15	15	16.6	1	16.61	1.87e-14	18.9	1.48e-22	0.78	15	34493170	34497171	ENSMUSG00000022323	Rida	-	0	15	34512169	34516170	ENSMUSG00000022325	Pop1	+	16740	0	0	0	0
17-128	17	34573330	34573564	peak	Btnl6-Notch4	18.7	15	20.8	3	6.92	8.31e-11	9.56	1.45e-19	1.11	17	34515351	34519352	ENSMUSG00000092618	Btnl6	-	-53978	17	34576007	34580008	ENSMUSG00000015468	Notch4	+	2444	0	0	0	0
17-129	17	34587409	34587643	peak	Notch4-Gpsm3	11.2	15	12.5	0.5	24.92	3.09e-13	9.76	1.68e-12	0.63	17	34576007	34580008	ENSMUSG00000015468	Notch4	+	-7401	17	34588230	34592231	ENSMUSG00000034786	Gpsm3	+	588	0	0	0	0
2-201	2	39007859	39008093	peak	Arpc5l-Golga1	10.6	15	11.8	2	5.88	8.31e-06	4.1	1.81e-06	0.74	2	39006140	39010141	ENSMUSG00000026755	Arpc5l	+	0	2	39016565	39020566	ENSMUSG00000026754	Golga1	-	8473	0	0	0	0
1-118	1	42851111	42851345	peak	Pou3f3-Mrps9	19.3	15	21.5	3	7.15	1.18e-11	23.96	1.02e-31	1.11	1	42692924	42696925	ENSMUSG00000045515	Pou3f3	+	-154186	1	42901056	42905057	ENSMUSG00000060679	Mrps9	+	49712	1	0	0	0
1-119	1	43933738	43933972	peak	Tpp2-Mettl21c	23.1	15	25.6	3	8.54	3.07e-15	39.59	2.32e-45	1.37	1	43932013	43936014	ENSMUSG00000041763	Tpp2	+	0	1	44015467	44019468	ENSMUSG00000047343	Mettl21c	-	81496	0	0	0	0
16-78	16	43889717	43889951	peak	Ccdc191-Zdhhc23	15	15	16.6	0.5	33.23	4.42e-19	22.76	2.08e-24	0.78	16	43887799	43891800	ENSMUSG00000022701	Ccdc191	+	0	16	43977161	43981162	ENSMUSG00000036304	Zdhhc23	-	87211	0	0	0	0
7-191	7	45240552	45240786	peak	Slc6a16-Slc6a21	16.8	15	18.7	1	18.69	6.06e-17	11.38	1.26e-19	1.05	7	45239084	45243085	ENSMUSG00000094152	Slc6a16	+	0	7	45275512	45279513	ENSMUSG00000070568	Slc6a21	+	34727	0	0	0	0
7-192	7	45466682	45466916	peak	Bax-Tulp2	18.1	15	20.1	1	20.07	1.59e-19	10.81	2.3e-20	0.97	7	45464043	45468044	ENSMUSG00000003873	Bax	-	0	7	45479876	45483877	ENSMUSG00000023467	Tulp2	+	12961	0	0	0	0
7-193	7	46639568	46639802	peak	Sergef-Tph1	12.5	15	13.8	0.5	27.69	1.19e-14	8.43	1.37e-12	0.75	7	46637803	46641804	ENSMUSG00000030839	Sergef	-	0	7	46663287	46667288	ENSMUSG00000040046	Tph1	-	23486	0	0	0	0
17-130	17	46782541	46782775	peak	Rpl7l1-Bicral	11.2	15	12.5	1	12.46	8.32e-10	10.43	5.6e-13	0.68	17	46780636	46784637	ENSMUSG00000063888	Rpl7l1	-	0	17	46830313	46834314	ENSMUSG00000036568	Bicral	-	47539	0	0	0	0
7-194	7	47008222	47008456	peak	Spty2d1-Gm45474	16.8	15	18.7	3	6.23	3.57e-09	13.1	3.79e-21	0.91	7	47006234	47010235	ENSMUSG00000049516	Spty2d1	-	0	7	47048295	47052296	ENSMUSG00000109634	Gm45474	-	39840	0	0	0	0
6-117	6	48593979	48594213	peak	Gm44965-Zfp775	13.1	15	14.5	0.5	29.07	4.25e-16	8.51	3.24e-13	0.77	6	48591940	48595941	ENSMUSG00000107789	Gm44965	+	0	6	48600062	48604063	ENSMUSG00000007216	Zfp775	+	5850	0	0	0	0
1-120	1	50927470	50927704	peak	Tmeff2-Cavin2	15.6	15	17.3	1	17.31	1.09e-15	7.05	1.19e-13	0.91	1	50898646	50902647	ENSMUSG00000026109	Tmeff2	+	-24823	1	51287125	51291126	ENSMUSG00000045954	Cavin2	+	359422	0	0	0	0
13-89	13	51651465	51651699	peak	Secisbp2-Sema4d	12.5	15	13.8	1	13.84	6.36e-11	9.17	3.06e-13	0.75	13	51649796	51653797	ENSMUSG00000035139	Secisbp2	+	0	13	51791663	51795664	ENSMUSG00000021451	Sema4d	-	139965	0	0	0	0
10-139	10	52382110	52382344	peak	Gm26741-Nepn	12.5	15	13.8	0.5	27.69	1.19e-14	12.84	6.59e-16	0.7	10	52356766	52360767	ENSMUSG00000097704	Gm26741	+	-21343	10	52386971	52390972	ENSMUSG00000038624	Nepn	+	4628	0	0	0	0
19-81	19	53038499	53038733	peak	Xpnpep1-Add3	11.9	15	13.2	0.5	26.3	1.19e-14	14.68	3.22e-16	0.75	19	53002903	53006904	ENSMUSG00000025027	Xpnpep1	-	-31595	19	53138516	53142517	ENSMUSG00000025026	Add3	+	99784	0	0	0	0
12-78	12	54656580	54656814	peak	Sptssa-Eapp	16.2	15	18	3	6	2.16e-08	15.5	3.41e-22	0.97	12	54654197	54658198	ENSMUSG00000044408	Sptssa	-	0	12	54693883	54697884	ENSMUSG00000054302	Eapp	-	37070	0	0	0	0
13-90	13	54589970	54590204	peak	Higd2a-Cltb	11.9	15	13.2	0.5	26.3	1.19e-14	6.45	4.19e-10	0.75	13	54588206	54592207	ENSMUSG00000025868	Higd2a	+	0	13	54609291	54613292	ENSMUSG00000047547	Cltb	-	19088	0	0	0	0
4-156	4	55514975	55515209	peak	Rad23b-Klf4	18.1	15	20.1	1	20.07	1.59e-19	17.8	3.3e-26	0.97	4	55348089	55352090	ENSMUSG00000028426	Rad23b	+	-162885	4	55530452	55534453	ENSMUSG00000003032	Klf4	-	15244	0	0	0	0
7-195	7	57071921	57072155	peak	Oca2-Gabrg3	13.7	15	15.2	0.5	30.46	1.42e-17	10.68	1.01e-15	0.77	7	56237780	56241781	ENSMUSG00000030450	Oca2	+	-830140	7	57385187	57389188	ENSMUSG00000055026	Gabrg3	-	313033	0	-1	0	0
14-78	14	56778197	56778431	peak	Pspc1-Zmym5	13.7	15	15.2	1	15.23	3e-13	10.55	1.27e-15	0.72	14	56775926	56779927	ENSMUSG00000021938	Pspc1	-	0	14	56809696	56813697	ENSMUSG00000040123	Zmym5	-	31266	0	0	0	0
9-161	9	56937604	56937838	peak	Imp3-Snupn	16.2	15	18	3	6	2.16e-08	10.43	4.61e-18	0.97	9	56935474	56939475	ENSMUSG00000032288	Imp3	+	0	9	56948877	56952878	ENSMUSG00000055334	Snupn	+	11040	0	0	0	0
9-162	9	57560845	57561079	peak	Mpi-Scamp2	13.7	15	15.2	0.5	30.46	1.42e-17	12.41	4.85e-17	0.83	9	57550708	57554709	ENSMUSG00000032306	Mpi	-	-6136	9	57579849	57583850	ENSMUSG00000040188	Scamp2	+	18771	0	0	0	0
9-163	9	57708773	57709007	peak	Edc3-Clk3	13.7	15	15.2	0.5	30.46	1.42e-17	18.36	1.51e-20	0.77	9	57706566	57710567	ENSMUSG00000038957	Edc3	+	0	9	57763188	57767189	ENSMUSG00000032316	Clk3	-	54182	0	0	0	0
6-118	6	57703164	57703398	peak	Lancl2-Vopp1	17.5	15	19.4	3	6.46	5.59e-10	13.91	1.51e-22	0.97	6	57701086	57705087	ENSMUSG00000062190	Lancl2	+	0	6	57823149	57827150	ENSMUSG00000037788	Vopp1	-	119752	0	0	0	0
10-140	10	59951664	59951898	peak	Ddit4-Anapc16	19.3	15	21.5	3	7.15	1.18e-11	17.72	7.54e-28	1.03	10	59949833	59953834	ENSMUSG00000020108	Ddit4	-	0	10	59996309	60000310	ENSMUSG00000020107	Anapc16	-	44412	1	0	0	0
14-79	14	61172885	61173119	peak	Gm41168-Sacs	13.1	15	14.5	1	14.54	4.52e-12	8.85	1.54e-13	0.72	14	61061426	61065427	ENSMUSG00000115627	Gm41168	+	-107458	14	61191472	61195473	ENSMUSG00000048279	Sacs	+	18354	0	0	0	0
11-215	11	61174826	61175060	peak	Usp22-Aldh3a1	12.5	15	13.8	0.5	27.69	1.19e-14	9.82	8.95e-14	0.7	11	61166274	61170275	ENSMUSG00000042506	Usp22	-	-4551	11	61205536	61209537	ENSMUSG00000019102	Aldh3a1	+	30477	0	0	0	0
18-58	18	63692439	63692673	peak	Piezo2-Txnl1	13.1	15	14.5	0.5	29.07	4.25e-16	11.84	6.04e-16	0.77	18	63384268	63388269	ENSMUSG00000041482	Piezo2	-	-304170	18	63706793	63710794	ENSMUSG00000024583	Txnl1	-	14121	0	0	0	0
9-164	9	63953683	63953917	peak	Smad3-Smad6	13.7	15	15.2	3	5.08	6.7e-07	8.83	4.37e-14	0.77	9	63709968	63713969	ENSMUSG00000032402	Smad3	-	-239714	9	64020031	64024032	ENSMUSG00000036867	Smad6	-	66115	0	0	0	0
9-165	9	64253324	64253558	peak	Uchl4-Tipin	13.1	15	14.5	2	7.27	2.93e-08	9.74	2.56e-14	0.72	9	64233200	64237201	ENSMUSG00000035337	Uchl4	+	-16123	9	64279602	64283603	ENSMUSG00000032397	Tipin	+	26045	0	0	0	0
14-80	14	64590368	64590602	peak	Msra-Kif13b	14.3	15	15.9	1	15.92	3e-13	8.42	3.1e-14	0.78	14	64414947	64418948	ENSMUSG00000054733	Msra	-	-171420	14	64650559	64654560	ENSMUSG00000060012	Kif13b	+	59958	0	0	0	0
6-119	6	66535219	66535453	peak	Mad2l1-Vmn1r32	13.1	15	14.5	2	7.27	2.93e-08	10.69	4.35e-15	0.83	6	66533677	66537678	ENSMUSG00000029910	Mad2l1	+	0	6	66558095	66562096	ENSMUSG00000062905	Vmn1r32	-	22643	0	0	0	0
14-81	14	66297114	66297348	peak	1700001G11Rik-Stmn4	14.3	15	15.9	0.5	31.84	1.42e-17	10.1	7.21e-16	0.84	14	66295128	66299129	ENSMUSG00000085984	1700001G11Rik	-	0	14	66342295	66346296	ENSMUSG00000022044	Stmn4	+	44948	0	0	0	0
5-152	5	67306732	67306966	peak	Tmem33-Slc30a9	11.2	15	12.5	2	6.23	1.36e-06	7.74	6.81e-11	0.68	5	67258753	67262754	ENSMUSG00000037720	Tmem33	+	-43978	5	67313725	67317726	ENSMUSG00000029221	Slc30a9	+	6760	0	0	0	0
11-217	11	70646799	70647033	peak	Slc25a11-Rnf167	15.6	15	17.3	2	8.65	5.61e-11	9.57	1.39e-16	0.84	11	70644977	70648978	ENSMUSG00000014606	Slc25a11	-	0	11	70647935	70651936	ENSMUSG00000040746	Rnf167	+	903	0	0	0	0
11-218	11	70844704	70844938	peak	Rabep1-Nup88	13.7	15	15.2	0.5	30.46	1.42e-17	9.77	5.93e-15	0.72	11	70842791	70846792	ENSMUSG00000020817	Rabep1	+	0	11	70954912	70958913	ENSMUSG00000040667	Nup88	-	109975	0	0	0	0
17-131	17	71598651	71598885	peak	Spdya-Gm30091	16.2	15	18	1	18	1.09e-15	13.4	1.18e-20	0.97	17	71550060	71554061	ENSMUSG00000052525	Spdya	+	-44590	17	71613982	71617983	ENSMUSG00000117637	Gm30091	-	15098	0	0	0	0
11-219	11	72606922	72607156	peak	Ube2g1-Ankfy1	19.3	15	21.5	2	10.73	6.11e-15	10.43	3.14e-21	1.11	11	72605282	72609283	ENSMUSG00000020794	Ube2g1	+	0	11	72688005	72692006	ENSMUSG00000020790	Ankfy1	+	80850	0	0	0	0
8-152	8	72723097	72723331	peak	Nwd1-Sin3b	15.6	15	17.3	4	4.33	1.13e-06	11.47	2.31e-18	0.84	8	72648293	72652294	ENSMUSG00000048148	Nwd1	+	-70803	8	72738850	72742851	ENSMUSG00000031622	Sin3b	+	15520	-1	0	0	0
11-220	11	74837711	74837945	peak	Mnt-Sgsm2	10.6	15	11.8	1	11.77	1e-08	4.96	1.39e-07	0.63	11	74834325	74838326	ENSMUSG00000000282	Mnt	+	0	11	74867091	74871092	ENSMUSG00000038351	Sgsm2	-	29147	0	0	0	0
9-166	9	75683992	75684226	peak	Scg3-Bmp5	19.3	15	21.5	4	5.36	1.92e-09	25.37	1.86e-32	1.03	9	75681974	75685975	ENSMUSG00000032181	Scg3	-	0	9	75826021	75830022	ENSMUSG00000032179	Bmp5	+	141796	0	0	0	0
15-89	15	75887711	75887945	peak	Mroh6-Naprt	13.7	15	15.2	0.5	30.46	1.42e-17	7.17	2.44e-12	0.72	15	75886769	75890770	ENSMUSG00000098678	Mroh6	-	0	15	75889632	75893633	ENSMUSG00000022574	Naprt	-	1688	0	0	0	0
15-90	15	75940852	75941086	peak	Zfp623-Eif2s3x-ps1	20	15	22.2	1	22.15	3.42e-22	15.9	2.84e-27	1.17	15	75938951	75942952	ENSMUSG00000050846	Zfp623	+	0	15	75966334	75970335	ENSMUSG00000116120	Eif2s3x-ps1	-	25249	0	0	0	0
11-221	11	77078420	77078654	peak	Slc6a4-Efcab5	19.3	15	21.5	0.5	42.92	5.66e-27	19.31	6.07e-29	1.11	11	77016176	77020177	ENSMUSG00000020838	Slc6a4	+	-58243	11	77166915	77170916	ENSMUSG00000050944	Efcab5	-	88262	0	0	0	0
9-167	9	77750598	77750832	peak	Klhl31-Gclc	15.6	15	17.3	1	17.31	1.09e-15	10.43	1.99e-17	0.91	9	77634499	77638500	ENSMUSG00000044938	Klhl31	+	-112098	9	77764141	77768142	ENSMUSG00000032350	Gclc	+	13310	0	0	0	0
11-222	11	78165185	78165419	peak	Traf4-Nek8	10.6	15	11.8	2	5.88	8.31e-06	5.68	2.11e-08	0.68	11	78163588	78167589	ENSMUSG00000017386	Traf4	-	0	11	78174610	78178611	ENSMUSG00000017405	Nek8	-	9192	0	0	0	0
13-91	13	80883261	80883495	peak	Nr2f1-Arrdc3	16.8	15	18.7	1	18.69	6.06e-17	13.74	1.15e-21	0.97	13	78195543	78199544	ENSMUSG00000069171	Nr2f1	-	-2683717	13	80888517	80892518	ENSMUSG00000074794	Arrdc3	+	5023	0	-1	0	0
10-141	10	79766923	79767157	peak	Rnf126-Fstl3	16.2	15	18	0.5	36	1.3e-20	11.42	5.39e-19	0.97	10	79764909	79768910	ENSMUSG00000035890	Rnf126	-	0	10	79775291	79779292	ENSMUSG00000020325	Fstl3	+	8135	0	0	0	0
15-91	15	79995602	79995836	peak	Cbx7-Pdgfb	18.1	15	20.1	0.5	40.15	2.38e-25	12.35	6.61e-22	0.97	15	79931829	79935830	ENSMUSG00000053411	Cbx7	-	-59772	15	80011202	80015203	ENSMUSG00000000489	Pdgfb	-	15367	0	0	0	0
10-142	10	80131487	80131721	peak	Stk11-Cbarp	13.1	15	14.5	0.5	29.07	4.25e-16	4.92	5.76e-09	0.83	10	80124681	80128682	ENSMUSG00000003068	Stk11	+	-2805	10	80135386	80139387	ENSMUSG00000035640	Cbarp	-	3666	0	0	0	0
10-143	10	80137639	80137873	peak	Atp5d-Midn	17.5	15	19.4	0.5	38.76	9.51e-24	4.49	1.44e-10	0.97	10	80136631	80140632	ENSMUSG00000003072	Atp5d	+	0	10	80148456	80152457	ENSMUSG00000035621	Midn	+	10584	0	0	0	0
10-144	10	80142186	80142420	peak	Atp5d-Midn	16.8	15	18.7	0.5	37.38	3.61e-22	4.08	2.28e-09	1.05	10	80136631	80140632	ENSMUSG00000003072	Atp5d	+	-1554	10	80148456	80152457	ENSMUSG00000035621	Midn	+	6037	0	0	0	0
12-80	12	80945358	80945592	peak	Srsf5-Slc10a1	15.6	15	17.3	0.5	34.61	1.3e-20	13.55	4.89e-20	0.84	12	80943531	80947532	ENSMUSG00000021134	Srsf5	+	0	12	80966077	80970078	ENSMUSG00000021135	Slc10a1	-	20486	0	0	0	0
18-59	18	82913170	82913404	peak	Zfp236-Zfp516	11.9	15	13.2	3	4.38	1.61e-05	13	2.78e-15	0.7	18	82681567	82685568	ENSMUSG00000041258	Zfp236	-	-227602	18	82915753	82919754	ENSMUSG00000058881	Zfp516	+	2350	0	0	0	0
8-153	8	83442451	83442685	peak	Scoc-Olfr370	16.2	15	18	3	6	2.16e-08	35	5.18e-31	0.91	8	83435826	83439827	ENSMUSG00000063253	Scoc	-	-2624	8	83533779	83537780	ENSMUSG00000047286	Olfr370	+	91095	-1	0	1	0
10-146	10	83543825	83544059	peak	Aldh1l2-Washc4	11.2	15	12.5	0.5	24.92	3.09e-13	13.91	4.75e-15	0.68	10	83494016	83498017	ENSMUSG00000020256	Aldh1l2	-	-45808	10	83583792	83587793	ENSMUSG00000034560	Washc4	+	39734	0	0	0	0
9-168	9	83925053	83925287	peak	Bckdhb-Gm11114	14.3	15	15.9	0.5	31.84	1.42e-17	16.27	2.87e-20	0.84	9	83923144	83927145	ENSMUSG00000032263	Bckdhb	+	0	9	85310772	85314773	ENSMUSG00000079433	Gm11114	+	1385486	0	0	0	0
11-223	11	84513619	84513853	peak	Aatf-Lhx1	17.5	15	19.4	3	6.46	5.59e-10	18.26	1.18e-25	1.04	11	84511521	84515522	ENSMUSG00000018697	Aatf	-	0	11	84520330	84524331	ENSMUSG00000018698	Lhx1	-	6478	0	0	0	0
8-154	8	84249599	84249833	peak	D8Ertd738e-Mri1	14.3	15	15.9	0.5	31.84	1.42e-17	9.06	6.97e-15	0.84	8	84247718	84251719	ENSMUSG00000019362	D8Ertd738e	-	0	8	84255325	84259326	ENSMUSG00000004996	Mri1	-	5493	0	0	0	0
11-224	11	85882991	85883225	peak	Gm11444-Tbx4	18.7	15	20.8	2	10.38	6.44e-14	14.91	6.99e-25	1.11	11	85848332	85852333	ENSMUSG00000069785	Gm11444	-	-30658	11	85884421	85888422	ENSMUSG00000000094	Tbx4	+	1197	0	0	0	0
6-120	6	85961578	85961812	peak	Dusp11-Figla	15	15	16.6	0.5	33.23	4.42e-19	24.43	3.94e-25	0.84	6	85959641	85963642	ENSMUSG00000030002	Dusp11	-	0	6	86014170	86018171	ENSMUSG00000030001	Figla	+	52359	0	0	0	0
6-121	6	86397100	86397334	peak	Pcyox1-Tia1	20	15	22.2	2	11.08	5.53e-16	15.18	1.15e-26	1.26	6	86395140	86399141	ENSMUSG00000029998	Pcyox1	-	0	6	86421828	86425829	ENSMUSG00000071337	Tia1	+	24495	0	0	0	0
17-132	17	87248296	87248530	peak	Socs5-Mcfd2	14.3	15	15.9	3	5.31	6.7e-07	10.67	2.33e-16	0.98	17	87105690	87109691	ENSMUSG00000037104	Socs5	+	-138605	17	87263879	87267880	ENSMUSG00000024150	Mcfd2	-	15350	0	0	0	0
11-225	11	87426734	87426968	peak	Tex14-Septin4	13.7	15	15.2	1	15.23	3e-13	6.96	4.38e-12	0.9	11	87425590	87429591	ENSMUSG00000010342	Tex14	+	0	11	87564652	87568653	ENSMUSG00000020486	Septin4	+	137685	0	0	0	0
17-133	17	87672276	87672510	peak	Epcam-Msh2	11.2	15	12.5	1	12.46	8.32e-10	6.59	8.5e-10	0.63	17	87633978	87637979	ENSMUSG00000045394	Epcam	+	-34297	17	87694540	87698541	ENSMUSG00000024151	Msh2	+	22031	0	0	0	0
3-91	3	87906122	87906356	peak	Hdgf-Mrpl24	13.7	15	15.2	2	7.61	3.87e-09	8.5	9.15e-14	0.72	3	87905051	87909052	ENSMUSG00000004897	Hdgf	+	0	3	87917556	87921557	ENSMUSG00000019710	Mrpl24	+	11201	0	0	0	0
12-81	12	88360490	88360724	peak	Gm5655-Adck1	20	15	22.2	1	22.15	3.42e-22	19.08	1.15e-29	1.26	12	88358256	88362257	ENSMUSG00000113903	Gm5655	-	0	12	88418295	88422296	ENSMUSG00000021044	Adck1	+	57572	0	0	0	0
1-121	1	89550253	89550487	peak	Sh3bp4-Agap1	15	15	16.6	0.5	33.23	4.42e-19	7	4.16e-13	0.84	1	89068452	89072453	ENSMUSG00000036206	Sh3bp4	+	-477800	1	89787162	89791163	ENSMUSG00000055013	Agap1	+	236676	0	0	0	1
11-226	11	95858900	95859134	peak	Gngt2-B4galnt2	14.3	15	15.9	0.5	31.84	1.42e-17	12.97	3.73e-18	0.78	11	95840294	95844295	ENSMUSG00000038811	Gngt2	+	-14605	11	95912890	95916891	ENSMUSG00000013418	B4galnt2	-	53757	0	0	0	0
9-169	9	96732002	96732236	peak	Rasa2-Zbtb38	20.6	15	22.8	0.5	45.69	1.29e-28	24.16	8.98e-34	1.1	9	96578605	96582606	ENSMUSG00000032413	Rasa2	-	-149396	9	96750830	96754831	ENSMUSG00000040433	Zbtb38	-	18595	0	0	0	0
5-153	5	99252865	99253099	peak	Prkg2-Rasgef1b	11.9	15	13.2	0.5	26.3	1.19e-14	14.68	3.22e-16	0.7	5	98941831	98945832	ENSMUSG00000029334	Prkg2	-	-307033	5	99726811	99730812	ENSMUSG00000089809	Rasgef1b	-	473713	0	0	0	0
7-197	7	99468905	99469139	peak	Klhl35-Rps3	13.7	15	15.2	0.5	30.46	1.42e-17	7.78	5.11e-13	0.77	7	99466962	99470963	ENSMUSG00000035298	Klhl35	+	0	7	99481635	99485636	ENSMUSG00000030744	Rps3	-	12497	0	0	0	0
12-82	12	99884317	99884551	peak	Tdp1-Kcnk13	13.7	15	15.2	0.5	30.46	1.42e-17	17.32	5.07e-20	0.72	12	99882545	99886546	ENSMUSG00000021177	Tdp1	+	0	12	99962498	99966499	ENSMUSG00000045404	Kcnk13	+	77948	0	0	0	0
15-92	15	100495133	100495367	peak	Csrnp2-Tfcp2	11.9	15	13.2	0.5	26.3	1.19e-14	8.26	6.95e-12	0.7	15	100493487	100497488	ENSMUSG00000044636	Csrnp2	-	0	15	100510243	100514244	ENSMUSG00000009733	Tfcp2	-	14877	0	0	0	0
11-227	11	100712404	100712638	peak	Hspb9-Rab5c	18.1	15	20.1	1	20.07	1.59e-19	8.83	4.45e-18	0.97	11	100711849	100715850	ENSMUSG00000017832	Hspb9	+	0	11	100728214	100732215	ENSMUSG00000019173	Rab5c	-	15577	0	0	0	0
6-122	6	101199035	101199269	peak	Pdzrn3-Cntn3	15	15	16.6	0.5	33.23	4.42e-19	10.54	6.81e-17	0.84	6	101197185	101201186	ENSMUSG00000035357	Pdzrn3	-	0	6	102164200	102168201	ENSMUSG00000030075	Cntn3	-	964932	0	0	0	0
7-198	7	101310318	101310552	peak	Atg16l2-Stard10	15	15	16.6	0.5	33.23	4.42e-19	11.01	2.66e-17	0.9	7	101300048	101304049	ENSMUSG00000047767	Atg16l2	-	-6269	7	101319452	101323453	ENSMUSG00000030688	Stard10	+	8901	0	0	0	0
11-228	11	101465377	101465611	peak	Vat1-Brca1	13.7	15	15.2	0.5	30.46	1.42e-17	8.35	1.31e-13	0.83	11	101464229	101468230	ENSMUSG00000034993	Vat1	-	0	11	101522857	101526858	ENSMUSG00000017146	Brca1	-	57247	0	0	0	0
3-92	3	101604629	101604863	peak	Atp1a1-Mab21l3	13.7	15	15.2	2	7.61	3.87e-09	13.12	1.57e-17	0.77	3	101587038	101591039	ENSMUSG00000033161	Atp1a1	-	-13590	3	101846958	101850959	ENSMUSG00000044313	Mab21l3	-	242096	0	0	0	0
15-93	15	102073633	102073867	peak	Eif4b-Tns2	11.2	15	12.5	2	6.23	1.36e-06	4.75	1.13e-07	0.63	15	102071863	102075864	ENSMUSG00000058655	Eif4b	+	0	15	102102424	102106425	ENSMUSG00000037003	Tns2	+	28558	0	0	0	0
11-229	11	102097122	102097356	peak	Mpp2-Ppy	14.3	15	15.9	1	15.92	3e-13	8.73	1.49e-14	0.84	11	102083737	102087738	ENSMUSG00000017314	Mpp2	-	-9384	11	102099309	102103310	ENSMUSG00000017316	Ppy	-	1954	0	0	0	0
11-230	11	102697628	102697862	peak	Ccdc43-Adam11	12.5	15	13.8	1	13.84	6.36e-11	9.82	8.95e-14	0.75	11	102695733	102699734	ENSMUSG00000020925	Ccdc43	-	0	11	102772116	102776117	ENSMUSG00000020926	Adam11	+	74255	0	0	0	0
11-231	11	102925098	102925332	peak	Kif18b-C1ql1	18.1	15	20.1	2	10.04	6.44e-14	11.64	3.22e-21	1.04	11	102923087	102927088	ENSMUSG00000051378	Kif18b	-	0	11	102944687	102948688	ENSMUSG00000045532	C1ql1	-	19356	0	0	0	0
11-232	11	103199720	103199954	peak	Fmnl1-Efcab15	11.9	15	13.2	0.5	26.3	1.19e-14	8.26	6.95e-12	0.7	11	103169106	103173107	ENSMUSG00000055805	Fmnl1	+	-26613	11	103206522	103210523	ENSMUSG00000020940	Efcab15	-	6569	0	0	0	0
X-40	X	103749757	103749991	peak	Slc16a2-Rlim	15	15	16.6	4	4.15	4.89e-06	22.76	2.08e-24	0.78	X	103704453	103708454	ENSMUSG00000033965	Slc16a2	-	-41303	X	103979283	103983284	ENSMUSG00000056537	Rlim	-	229293	0	0	0	0
8-155	8	105276496	105276730	peak	Nol3-4931428F04Rik	15	15	16.6	0.5	33.23	4.42e-19	7.42	1.25e-13	0.78	8	105274139	105278140	ENSMUSG00000014776	Nol3	+	0	8	105287049	105291050	ENSMUSG00000014837	4931428F04Rik	-	10320	0	0	0	0
12-83	12	105784603	105784837	peak	Ak7-Papola	16.8	15	18.7	1	18.69	6.06e-17	17.34	3.21e-24	0.91	12	105716855	105720856	ENSMUSG00000041323	Ak7	+	-63747	12	105827066	105831067	ENSMUSG00000021111	Papola	+	42230	0	0	0	0
3-93	3	106001444	106001678	peak	Gm42722-Chil5	18.1	15	20.1	0.5	40.15	2.38e-25	28.15	9.94e-32	1.04	3	105999560	106003561	ENSMUSG00000106093	Gm42722	+	0	3	106030813	106034814	ENSMUSG00000043873	Chil5	-	29136	0	0	0	0
3-94	3	107696470	107696704	peak	Ahcyl1-Csf1	17.5	15	19.4	1	19.38	3.18e-18	16.46	1.84e-24	0.97	3	107693962	107697963	ENSMUSG00000027893	Ahcyl1	-	0	3	107748740	107752741	ENSMUSG00000014599	Csf1	-	52037	0	0	0	0
9-171	9	108567336	108567570	peak	Gm24083-Dalrd3	13.1	15	14.5	0.5	29.07	4.25e-16	6.69	2.67e-11	0.77	9	108566413	108570414	ENSMUSG00000092915	Gm24083	-	0	9	108567909	108571910	ENSMUSG00000019039	Dalrd3	+	340	0	0	0	0
9-172	9	108827005	108827239	peak	Celsr3-Slc26a6	13.1	15	14.5	2	7.27	2.93e-08	5.04	3.91e-09	0.77	9	108824319	108828320	ENSMUSG00000023473	Celsr3	+	0	9	108852093	108856094	ENSMUSG00000023259	Slc26a6	+	24855	0	0	0	0
9-173	9	109095568	109095802	peak	Ccdc51-Plxnb1	15	15	16.6	0.5	33.23	4.42e-19	7.37	1.46e-13	0.78	9	109080492	109084493	ENSMUSG00000025645	Ccdc51	+	-11075	9	109103500	109107501	ENSMUSG00000053646	Plxnb1	+	7699	0	0	0	0
8-156	8	109608363	109608597	peak	Dhodh-Pkd1l3	17.5	15	19.4	0.5	38.76	9.51e-24	13.59	2.78e-22	0.97	8	109606365	109610366	ENSMUSG00000031730	Dhodh	-	0	8	109629331	109633332	ENSMUSG00000048827	Pkd1l3	+	20735	0	0	0	0
9-174	9	109931419	109931653	peak	Cdc25a-Map4	13.1	15	14.5	1	14.54	4.52e-12	16.23	1.28e-18	0.72	9	109881603	109885604	ENSMUSG00000032477	Cdc25a	+	-45815	9	110076048	110080049	ENSMUSG00000032479	Map4	+	144396	0	0	0	0
9-175	9	110476498	110476732	peak	Kif9-Setd2	15	15	16.6	2	8.31	4.8e-10	12.37	2.05e-18	0.84	9	110474957	110478958	ENSMUSG00000032489	Kif9	+	0	9	110571621	110575622	ENSMUSG00000044791	Setd2	+	94890	0	0	0	0
12-84	12	111677894	111678128	peak	Trmt61a-Bag5	16.2	15	18	1	18	1.09e-15	10.33	5.78e-18	0.97	12	111676115	111680116	ENSMUSG00000060950	Trmt61a	+	0	12	111710952	111714953	ENSMUSG00000049792	Bag5	-	32825	0	0	0	0
12-85	12	111732510	111732744	peak	Apopt1-Klc1	18.1	15	20.1	2	10.04	6.44e-14	14.94	3.9e-24	0.97	12	111711279	111715280	ENSMUSG00000037787	Apopt1	+	-17230	12	111756848	111760849	ENSMUSG00000021288	Klc1	+	24105	0	0	0	0
5-154	5	112562576	112562810	peak	Gm6588-Sez6l	18.7	15	20.8	3	6.92	8.31e-11	10.35	1.69e-20	1.11	5	112447425	112451426	ENSMUSG00000072722	Gm6588	+	-111150	5	112574867	112578868	ENSMUSG00000058153	Sez6l	-	12058	0	0	0	0
5-155	5	112661144	112661378	peak	Sez6l-Myo18b	18.7	15	20.8	0.5	41.53	2.38e-25	9.27	3.27e-19	1.11	5	112574867	112578868	ENSMUSG00000058153	Sez6l	-	-82276	5	112870495	112874496	ENSMUSG00000072720	Myo18b	-	209118	0	0	0	0
5-156	5	115341110	115341344	peak	Triap1-Cox6a1	19.3	15	21.5	3	7.15	1.18e-11	11.98	6.28e-23	1.11	5	115339224	115343225	ENSMUSG00000029535	Triap1	+	0	5	115346913	115350914	ENSMUSG00000041697	Cox6a1	-	5570	0	1	0	0
11-233	11	117849036	117849270	peak	Birc5-Tmem235	16.2	15	18	4	4.5	1.13e-06	17.22	2.59e-23	0.91	11	117847318	117851319	ENSMUSG00000017716	Birc5	+	0	11	117858751	117862752	ENSMUSG00000070330	Tmem235	+	9482	0	0	0	0
7-199	7	118129383	118129617	peak	Arl6ip1-Smg1	15.6	15	17.3	0.5	34.61	1.3e-20	14.1	1.94e-20	0.84	7	118127571	118131572	ENSMUSG00000030654	Arl6ip1	-	0	7	118190290	118194291	ENSMUSG00000030655	Smg1	-	60674	0	0	0	0
13-92	13	119428181	119428415	peak	Paip1-4833420G17Rik	15	15	16.6	0.5	33.23	4.42e-19	15.18	2.12e-20	0.84	13	119427157	119431158	ENSMUSG00000025451	Paip1	+	0	13	119460775	119464776	ENSMUSG00000062822	4833420G17Rik	+	32361	0	0	0	0
11-234	11	121673002	121673236	peak	B3gntl1-Metrnl	21.2	15	23.5	1	23.54	1.48e-23	19.71	7.16e-32	1.16	11	121671152	121675153	ENSMUSG00000046605	B3gntl1	-	0	11	121700762	121704763	ENSMUSG00000039208	Metrnl	+	27527	0	0	0	0
5-157	5	122820982	122821216	peak	Anapc5-Rnf34	18.1	15	20.1	1	20.07	1.59e-19	17.8	3.3e-26	0.97	5	122819293	122823294	ENSMUSG00000029472	Anapc5	-	0	5	122848156	122852157	ENSMUSG00000029474	Rnf34	+	26941	0	0	0	0
8-157	8	125012784	125013018	peak	Tsnax-Disc1	13.7	15	15.2	1	15.23	3e-13	7.85	4.33e-13	0.77	8	125011048	125015049	ENSMUSG00000056820	Tsnax	+	0	8	125085986	125089987	ENSMUSG00000043051	Disc1	+	72969	0	0	0	0
4-157	4	125084854	125085088	peak	Meaf6-Zc3h12a	11.9	15	13.2	1	13.15	6.36e-11	9.91	3.13e-13	0.7	4	125083163	125087164	ENSMUSG00000028863	Meaf6	+	0	4	125120519	125124520	ENSMUSG00000042677	Zc3h12a	-	35432	0	0	0	0
7-200	7	126475042	126475276	peak	Sh2b1-Tufm	15	15	16.6	0.5	33.23	4.42e-19	14.11	1.09e-19	0.78	7	126471067	126475068	ENSMUSG00000030733	Sh2b1	-	0	7	126487370	126491371	ENSMUSG00000073838	Tufm	+	12095	0	0	0	0
7-201	7	127025279	127025513	peak	Maz-Kif22	15	15	16.6	2	8.31	4.8e-10	5.86	1.6e-11	0.78	7	127023131	127027132	ENSMUSG00000030678	Maz	-	0	7	127030703	127034704	ENSMUSG00000030677	Kif22	-	5191	0	0	0	0
7-202	7	127027356	127027590	peak	Maz-Kif22	22.5	15	24.9	3	8.31	2.57e-14	10.81	6.83e-25	1.22	7	127023131	127027132	ENSMUSG00000030678	Maz	-	-224	7	127030703	127034704	ENSMUSG00000030677	Kif22	-	3114	0	0	0	0
2-210	2	127584544	127584778	peak	Zfp661-Mrps5	16.8	15	18.7	0.5	37.38	3.61e-22	11.05	2.63e-19	0.97	2	127579507	127583508	ENSMUSG00000034800	Zfp661	-	-1036	2	127588440	127592441	ENSMUSG00000027374	Mrps5	+	3663	0	0	0	0
7-204	7	127967412	127967646	peak	Prss36-Fus	15	15	16.6	0.5	33.23	4.42e-19	12.37	2.05e-18	0.84	7	127933449	127937450	ENSMUSG00000070371	Prss36	-	-29962	7	127976131	127980132	ENSMUSG00000030795	Fus	+	8486	0	0	0	0
5-158	5	128953270	128953504	peak	Rimbp2-Stx2	19.3	15	21.5	0.5	42.92	5.66e-27	12.21	3.69e-23	1.11	5	128759379	128763380	ENSMUSG00000029420	Rimbp2	-	-189890	5	129006545	129010546	ENSMUSG00000029428	Stx2	-	53042	0	0	0	0
7-205	7	130692597	130692831	peak	Nsmce4a-Tacc2	18.7	15	20.8	0.5	41.53	2.38e-25	13.76	6.56e-24	1.03	7	130537207	130541208	ENSMUSG00000040331	Nsmce4a	-	-151389	7	130711676	130715677	ENSMUSG00000030852	Tacc2	+	18846	0	0	0	0
7-206	7	132852375	132852609	peak	Eef1akmt2-Abraxas2	17.5	15	19.4	0.5	38.76	9.51e-24	22.91	2.77e-28	0.97	7	132850638	132854639	ENSMUSG00000030960	Eef1akmt2	-	0	7	132857234	132861235	ENSMUSG00000030965	Abraxas2	+	4626	0	0	0	0
3-95	3	135422974	135423208	peak	Cisd2-Ube2d3	13.7	15	15.2	1	15.23	3e-13	13.7	6.4e-18	0.83	3	135421078	135425079	ENSMUSG00000028165	Cisd2	-	0	3	135436315	135440316	ENSMUSG00000078578	Ube2d3	+	13108	0	0	0	0
4-158	4	135963558	135963792	peak	Gale-Lypla2	11.2	15	12.5	0.5	24.92	3.09e-13	5.4	1.72e-08	0.63	4	135963194	135967195	ENSMUSG00000028671	Gale	+	0	4	135968469	135972470	ENSMUSG00000028670	Lypla2	-	4678	0	0	0	0
4-159	4	136602659	136602893	peak	Kdm1a-Gm12986	15	15	16.6	0.5	33.23	4.42e-19	15.9	7.43e-21	0.78	4	136550541	136554542	ENSMUSG00000036940	Kdm1a	-	-48117	4	136607805	136611806	ENSMUSG00000083054	Gm12986	-	4913	0	0	0	0
2-211	2	140066622	140066856	peak	Tasp1-Gm17374	20	15	22.2	0.5	44.3	1.29e-28	28.42	5.71e-35	1.1	2	140040213	140044214	ENSMUSG00000039033	Tasp1	-	-22408	2	140150042	140154043	ENSMUSG00000078197	Gm17374	+	83187	0	0	0	0
7-207	7	141902547	141902781	peak	Tollip-Mir3104	15	15	16.6	0.5	33.23	4.42e-19	11.38	1.27e-17	0.78	7	141900307	141904308	ENSMUSG00000025139	Tollip	-	0	7	141990178	141994179	ENSMUSG00000092652	Mir3104	+	87398	0	0	0	0
7-208	7	144789901	144790135	peak	Ano1-Fgf3	21.2	15	23.5	1	23.54	1.48e-23	16.31	3.15e-29	1.24	7	144736565	144740566	ENSMUSG00000031075	Ano1	-	-49335	7	144836082	144840083	ENSMUSG00000031074	Fgf3	+	45948	0	0	0	0
5-159	5	148399607	148399841	peak	Slc7a1-Ubl3	15.6	15	17.3	3	5.77	2.16e-08	11.1	4.85e-18	0.84	5	148397790	148401791	ENSMUSG00000041313	Slc7a1	-	0	5	148549655	148553656	ENSMUSG00000001687	Ubl3	-	149815	0	0	0	0
6-123	6	149408803	149409037	peak	Bicd1-	18.7	15	20.8	2	10.38	6.44e-14	22.76	4.16e-30	1.11	6	149406885	149410886	ENSMUSG00000003452	Bicd1	+	0								0	0	0	0
4-163	4	152283249	152283483	peak	Gpr153-Hes3	13.1	15	14.5	1	14.54	4.52e-12	5.77	3.77e-10	0.77	4	152280369	152284370	ENSMUSG00000042804	Gpr153	+	0	4	152286604	152290605	ENSMUSG00000028946	Hes3	-	3122	-1	0	0	0
2-212	2	152669378	152669612	peak	H13-Mcts2	17.5	15	19.4	0.5	38.76	9.51e-24	10.43	2.49e-19	0.97	2	152667485	152671486	ENSMUSG00000019188	H13	+	0	2	152685034	152689035	ENSMUSG00000042814	Mcts2	+	15423	0	0	0	0
4-164	4	155831396	155831630	peak	Aurkaip1-Mxra8	9.98	15	11.1	1	11.08	1e-08	9.27	5.83e-11	0.56	4	155829618	155833619	ENSMUSG00000065990	Aurkaip1	+	0	4	155840303	155844304	ENSMUSG00000029070	Mxra8	+	8674	0	0	0	0
4-165	4	155891614	155891848	peak	Pusl1-Acap3	11.2	15	12.5	1	12.46	8.32e-10	5.08	4.34e-08	0.68	4	155889754	155893755	ENSMUSG00000051557	Pusl1	-	0	4	155900658	155904659	ENSMUSG00000029033	Acap3	+	8811	0	0	0	0
3-96	3	157946897	157947131	peak	Ptger3-Ankrd13c	14.3	15	15.9	0.5	31.84	1.42e-17	19.2	7.84e-22	0.78	3	157564899	157568900	ENSMUSG00000040016	Ptger3	+	-377997	3	157986520	157990521	ENSMUSG00000039988	Ankrd13c	+	39390	-1	0	0	0
2-213	2	164074191	164074425	peak	Tomm34-Stk4	13.1	15	14.5	1	14.54	4.52e-12	10.82	3.44e-15	0.77	2	164063714	164067715	ENSMUSG00000018322	Tomm34	-	-6476	2	164079596	164083597	ENSMUSG00000018209	Stk4	+	5172	0	0	0	0
2-214	2	165034695	165034929	peak	Ncoa5-Cd40	15	15	16.6	1	16.61	1.87e-14	11.65	7.68e-18	0.84	2	165032828	165036829	ENSMUSG00000039804	Ncoa5	-	0	2	165053703	165057704	ENSMUSG00000017652	Cd40	+	18775	0	0	0	0
2-215	2	165802028	165802262	peak	Eya2-Zmynd8	19.3	15	21.5	1	21.46	7.54e-21	14.87	1.25e-25	1.11	2	165653317	165657318	ENSMUSG00000017897	Eya2	+	-144710	2	165882750	165886751	ENSMUSG00000039671	Zmynd8	-	80489	0	0	0	0
1-123	1	171411206	171411440	peak	Usf1-Tstd1	16.2	15	18	0.5	36	1.3e-20	13.4	1.18e-20	0.97	1	171409680	171413681	ENSMUSG00000026641	Usf1	+	0	1	171417718	171421719	ENSMUSG00000103711	Tstd1	+	6279	0	0	0	0
1-124	1	171569386	171569620	peak	Itln1-Cd244a	15	15	16.6	2	8.31	4.8e-10	4.82	7.58e-10	0.78	1	171529732	171533733	ENSMUSG00000038209	Itln1	-	-35653	1	171577062	171581063	ENSMUSG00000004709	Cd244a	+	7443	0	0	0	0
2-216	2	178413578	178413812	peak	Fam217b-Cdh26	18.1	15	20.1	0.5	40.15	2.38e-25	15.32	1.98e-24	1.04	2	178412581	178416582	ENSMUSG00000070476	Fam217b	+	0	2	178458629	178462630	ENSMUSG00000039155	Cdh26	+	44818	0	0	0	0
2-217	2	179491144	179491378	peak	Cdh26-Cdh4	20.6	15	22.8	3	7.61	1.6e-12	9.18	7.64e-21	1.26	2	178458629	178462630	ENSMUSG00000039155	Cdh26	+	-1028514	2	179775162	179779163	ENSMUSG00000000305	Cdh4	+	283785	0	0	0	1
17-122	17	3006848	3007082	peak	-Gm21926	20	15	22.2	1	22.15	3.42e-22	4.47	8.69e-12	1.1								17	3102441	3106442	ENSMUSG00000116995	Gm21926	-	95360	0	0	0	0
GL456387.1-3	GL456387.1	20318	20552	peak	-	24.3	15	27	3	9	3.53e-16	5.05	1.09e-15	1.55															0	0	0	0
11-236	11	3895097	3895331	peak	Dusp18-Slc35e4	13.1	14	14.5	1	14.54	4.52e-12	8.43	3.88e-13	0.83	11	3893239	3897240	ENSMUSG00000047205	Dusp18	+	0	11	3912663	3916664	ENSMUSG00000048807	Slc35e4	-	17333	0	0	0	0
5-161	5	3802819	3803053	peak	Krit1-Lrrd1	12.5	14	13.8	2	6.92	2.07e-07	16.05	1.02e-17	0.7	5	3801188	3805189	ENSMUSG00000000600	Krit1	+	0	5	3843186	3847187	ENSMUSG00000040367	Lrrd1	+	40134	0	0	0	0
5-162	5	4104403	4104637	peak	Cyp51-Mterf1b	13.1	14	14.5	1	14.54	4.52e-12	10.96	2.71e-15	0.83	5	4102420	4106421	ENSMUSG00000001467	Cyp51	-	0	5	4190366	4194367	ENSMUSG00000053178	Mterf1b	+	85730	0	0	0	0
16-81	16	4624804	4625038	peak	Pam16-Coro7	16.2	14	18	0.5	36	1.3e-20	13.91	4.73e-21	1.05	16	4622905	4626906	ENSMUSG00000014301	Pam16	-	0	16	4631858	4635859	ENSMUSG00000039637	Coro7	-	6821	0	0	0	0
19-82	19	5637737	5637971	peak	Rela-Sipa1	13.7	14	15.2	0.5	30.46	1.42e-17	8.66	6.35e-14	0.9	19	5635943	5639944	ENSMUSG00000024927	Rela	+	0	19	5652836	5656837	ENSMUSG00000056917	Sipa1	-	14866	0	0	0	0
19-83	19	5731620	5731854	peak	Gm50387-Ltbp3	18.7	14	20.8	5	4.15	3.45e-07	9.86	6.29e-20	1.11	19	5729712	5733713	ENSMUSG00000118125	Gm50387	-	0	19	5754969	5758970	ENSMUSG00000024940	Ltbp3	+	23116	0	0	0	0
11-237	11	6292457	6292691	peak	Ogdh-Zmiz2	23.1	14	25.6	1	25.61	2.47e-26	19.55	2.07e-34	1.37	11	6289984	6293985	ENSMUSG00000020456	Ogdh	+	0	11	6394728	6398729	ENSMUSG00000041164	Zmiz2	+	102038	0	0	0	0
17-135	17	6827934	6828168	peak	Ezr-Rsph3b	14.3	14	15.9	2	7.96	3.87e-09	10.79	1.85e-16	0.84	17	6740820	6744821	ENSMUSG00000052397	Ezr	-	-83113	17	6946280	6950281	ENSMUSG00000023806	Rsph3b	-	118113	0	0	0	0
12-87	12	8921758	8921992	peak	Laptm4a-Matn3	14.3	14	15.9	0.5	31.84	1.42e-17	15.48	8.38e-20	0.84	12	8919663	8923664	ENSMUSG00000020585	Laptm4a	+	0	12	8945928	8949929	ENSMUSG00000020583	Matn3	+	23937	0	0	0	0
16-82	16	10447228	10447462	peak	Tvp23a-Ciita	15	14	16.6	1	16.61	1.87e-14	7.59	7.83e-14	0.9	16	10445326	10449327	ENSMUSG00000050908	Tvp23a	-	0	16	10487745	10491746	ENSMUSG00000022504	Ciita	+	40284	0	0	0	0
8-159	8	11635201	11635435	peak	Mir7238-1700016D06Rik	15.6	14	17.3	0.5	34.61	1.3e-20	10.43	1.99e-17	0.91	8	11633735	11637736	ENSMUSG00000104958	Mir7238	-	0	8	11660603	11664604	ENSMUSG00000031509	1700016D06Rik	-	25169	0	0	0	0
2-219	2	12204021	12204255	peak	Ankrd16-Itga8	16.2	14	18	1	18	1.09e-15	15.28	4.82e-22	0.97	2	11781288	11785289	ENSMUSG00000047909	Ankrd16	+	-418732	2	12299891	12303892	ENSMUSG00000026768	Itga8	-	95637	0	0	0	-1
14-82	14	12284089	12284323	peak	3830406C13Rik-Fezf2	19.3	14	21.5	3	7.15	1.18e-11	26.95	3.05e-33	1.11	14	12282242	12286243	ENSMUSG00000033111	3830406C13Rik	+	0	14	12343843	12347844	ENSMUSG00000021743	Fezf2	-	59521	0	1	0	1
X-41	X	13242769	13243003	peak	Usp9x-Ddx3x	14.3	14	15.9	1	15.92	3e-13	9.23	4.71e-15	0.9	X	13127059	13131060	ENSMUSG00000031010	Usp9x	+	-111709	X	13279021	13283022	ENSMUSG00000000787	Ddx3x	+	36019	0	0	0	0
7-209	7	13278572	13278806	peak	Lig1-Pla2g4c	14.3	14	15.9	1	15.92	3e-13	10.91	1.46e-16	0.9	7	13276854	13280855	ENSMUSG00000056394	Lig1	+	0	7	13322654	13326655	ENSMUSG00000033847	Pla2g4c	+	43849	0	0	0	0
16-83	16	17132059	17132293	peak	Sdf2l1-Ccdc116	11.9	14	13.2	2	6.58	2.07e-07	9.01	1.6e-12	0.82	16	17130382	17134383	ENSMUSG00000022769	Sdf2l1	-	0	16	17142438	17146439	ENSMUSG00000022768	Ccdc116	-	10146	0	0	0	0
17-136	17	17374480	17374714	peak	Riok2-Lix1	20	14	22.2	1	22.15	3.42e-22	23.85	1.26e-32	1.26	17	17372571	17376572	ENSMUSG00000116564	Riok2	+	0	17	17446819	17450820	ENSMUSG00000047786	Lix1	+	72106	0	0	0	0
8-160	8	18846043	18846277	peak	Agpat5-Xkr5	16.2	14	18	2	9	5.61e-11	12.06	1.48e-19	0.97	8	18844276	18848277	ENSMUSG00000031467	Agpat5	+	0	8	18948915	18952916	ENSMUSG00000039814	Xkr5	-	102639	0	0	0	0
8-161	8	20285445	20285679	peak	Gm31371-Gm15319	11.9	14	13.2	2	6.58	2.07e-07	15.25	1.65e-16	0.89	8	19901391	19905392	ENSMUSG00000110591	Gm31371	+	-380053	8	20361209	20365210	ENSMUSG00000074449	Gm15319	-	75531	0	0	0	0
16-85	16	20498673	20498907	peak	Abcc5-Eif2b5	17.5	14	19.4	1	19.38	3.18e-18	19.16	3.3e-26	1.04	16	20396947	20400948	ENSMUSG00000022822	Abcc5	-	-97725	16	20502762	20506763	ENSMUSG00000003235	Eif2b5	+	3856	0	0	0	0
10-147	10	20669633	20669867	peak	Pde7b-Ahi1	15.6	14	17.3	1	17.31	1.09e-15	14.1	1.94e-20	0.97	10	20444890	20448891	ENSMUSG00000019990	Pde7b	-	-220742	10	21067844	21071845	ENSMUSG00000019986	Ahi1	+	397978	0	0	0	0
9-177	9	21165139	21165373	peak	Cdc37-Pde4a	18.1	14	20.1	0.5	40.15	2.38e-25	9.1	2.07e-18	1.04	9	21141193	21145194	ENSMUSG00000019471	Cdc37	-	-19945	9	21182100	21186101	ENSMUSG00000032177	Pde4a	+	16728	0	0	0	0
9-178	9	21287805	21288039	peak	Kri1-Cdkn2d	17.5	14	19.4	2	9.69	6.48e-13	11.92	8.18e-21	1.04	9	21285955	21289956	ENSMUSG00000035047	Kri1	-	0	9	21289307	21293308	ENSMUSG00000096472	Cdkn2d	-	1269	0	0	0	0
13-93	13	21362792	21363026	peak	Zscan12-Zkscan3	10.6	14	11.8	0.5	23.54	7.42e-12	14.48	1.42e-14	0.74	13	21360819	21364820	ENSMUSG00000036721	Zscan12	+	0	13	21400754	21404755	ENSMUSG00000021327	Zkscan3	-	37729	0	0	0	0
5-163	5	23418339	23418573	peak	Lhfpl3-5031425E22Rik	11.9	14	13.2	0.5	26.3	1.19e-14	9.67	4.78e-13	0.82	5	22744058	22748059	ENSMUSG00000106379	Lhfpl3	+	-670280	5	23431308	23435309	ENSMUSG00000073147	5031425E22Rik	-	12736	0	0	0	0
13-94	13	23761155	23761389	peak	H3c1-H1f1	14.3	14	15.9	2	7.96	3.87e-09	12.15	1.5e-17	0.84	13	23760385	23764386	ENSMUSG00000069265	H3c1	-	0	13	23761665	23765666	ENSMUSG00000049539	H1f1	+	277	0	0	0	0
17-137	17	24455208	24455442	peak	E4f1-Pgp	21.8	14	24.2	0.5	48.46	5.83e-32	18.26	1.17e-31	1.34	17	24449478	24453479	ENSMUSG00000024137	E4f1	-	-1729	17	24468434	24472435	ENSMUSG00000043445	Pgp	+	12993	0	0	0	0
17-138	17	24850431	24850665	peak	Hagh-Igfals	15.6	14	17.3	1	17.31	1.09e-15	8.35	2.96e-15	0.97	17	24848578	24852579	ENSMUSG00000024158	Hagh	+	0	17	24875655	24879656	ENSMUSG00000046070	Igfals	+	24991	0	0	0	0
7-210	7	28050098	28050332	peak	Psmc4-Fcgbp	9.98	14	11.1	2	5.54	8.31e-06	6.24	1.51e-08	0.61	7	28048047	28052048	ENSMUSG00000030603	Psmc4	-	0	7	28111826	28115827	ENSMUSG00000047730	Fcgbp	+	61495	0	0	0	0
13-95	13	28953896	28954130	peak	Sox4-Cdkal1	10.6	14	11.8	0.5	23.54	7.42e-12	6.33	4.38e-09	0.68	13	28951712	28955713	ENSMUSG00000076431	Sox4	-	0	13	29515453	29519454	ENSMUSG00000006191	Cdkal1	-	561324	0	0	0	0
6-124	6	29211989	29212223	peak	Prrt4-Impdh1	12.5	14	13.8	0.5	27.69	1.19e-14	7.8	5.42e-12	0.7	6	29177583	29181584	ENSMUSG00000079654	Prrt4	-	-30405	6	29214330	29218331	ENSMUSG00000003500	Impdh1	-	2108	0	0	0	0
7-211	7	30051318	30051552	peak	Zfp14-Zfp82	12.5	14	13.8	0.5	27.69	1.19e-14	9.17	3.06e-13	0.7	7	30049379	30053380	ENSMUSG00000053985	Zfp14	-	0	7	30070818	30074819	ENSMUSG00000098022	Zfp82	-	19267	0	0	0	0
7-212	7	30957436	30957670	peak	Gm4673-Lsr	9.98	14	11.1	0.5	22.15	7.42e-12	5.86	3.55e-08	0.66	7	30954908	30958909	ENSMUSG00000097750	Gm4673	+	0	7	30971321	30975322	ENSMUSG00000001247	Lsr	-	13652	0	0	0	0
16-86	16	32003106	32003340	peak	Senp5-Pak2	11.2	14	12.5	2	6.23	1.36e-06	10.73	3.53e-13	0.74	16	32001286	32005287	ENSMUSG00000022772	Senp5	-	0	16	32041999	32046000	ENSMUSG00000022781	Pak2	-	38660	0	0	0	0
2-220	2	32260058	32260292	peak	Uck1-Swi5	13.1	14	14.5	1	14.54	4.52e-12	13.08	8.8e-17	0.77	2	32257632	32261633	ENSMUSG00000002550	Uck1	-	0	2	32286067	32290068	ENSMUSG00000044627	Swi5	-	25776	0	0	0	0
5-164	5	32854216	32854450	peak	Prr14l-Depdc5	15	14	16.6	2	8.31	4.8e-10	16.42	3.59e-21	0.9	5	32826677	32830678	ENSMUSG00000054280	Prr14l	-	-23538	5	32931949	32935950	ENSMUSG00000037426	Depdc5	+	77500	0	0	0	0
4-166	4	33247535	33247769	peak	Pnrc1-Gm11934	12.5	14	13.8	2	6.92	2.07e-07	8.88	5.46e-13	0.75	4	33245574	33249575	ENSMUSG00000040128	Pnrc1	-	0	4	33308136	33312137	ENSMUSG00000086127	Gm11934	-	60368	1	0	0	0
4-167	4	33248536	33248770	peak	Pnrc1-Gm11934	15.6	14	17.3	3	5.77	2.16e-08	11.34	2.97e-18	0.91	4	33245574	33249575	ENSMUSG00000040128	Pnrc1	-	0	4	33308136	33312137	ENSMUSG00000086127	Gm11934	-	59367	1	0	0	0
16-87	16	33761063	33761297	peak	Heg1-Muc13	19.3	14	21.5	1	21.46	7.54e-21	19.9	2.48e-29	1.19	16	33682369	33686370	ENSMUSG00000075254	Heg1	+	-74693	16	33792036	33796037	ENSMUSG00000022824	Muc13	+	30740	0	0	0	0
11-238	11	34833614	34833848	peak	Spdl1-Slit3	16.8	14	18.7	0.5	37.38	3.61e-22	15.02	1.21e-22	1.05	11	34821950	34825951	ENSMUSG00000069910	Spdl1	-	-7663	11	35169628	35173629	ENSMUSG00000056427	Slit3	+	335781	0	0	0	0
1-125	1	34849805	34850039	peak	Fam168b-Plekhb2	13.1	14	14.5	2	7.27	2.93e-08	11.84	6.04e-16	0.83	1	34841033	34845034	ENSMUSG00000037503	Fam168b	-	-4771	1	34875655	34879656	ENSMUSG00000026123	Plekhb2	+	25617	0	0	0	0
18-60	18	34931822	34932056	peak	Etf1-Hspa9	8.73	14	9.7	0.5	19.38	3.26e-09	11.92	3.64e-11	0.63	18	34930006	34934007	ENSMUSG00000024360	Etf1	-	0	18	34937309	34941310	ENSMUSG00000024359	Hspa9	-	5254	0	0	0	0
9-179	9	35175860	35176094	peak	Dcps-Tirap	16.8	14	18.7	1	18.69	6.06e-17	19.1	2.7e-25	0.97	9	35173992	35177993	ENSMUSG00000032040	Dcps	-	0	9	35197987	35201988	ENSMUSG00000032041	Tirap	-	21894	0	0	0	0
7-213	7	36476464	36476698	peak	Zfp507-Tshz3	16.8	14	18.7	0.5	37.38	3.61e-22	18.78	4.15e-25	1.05	7	35777167	35781168	ENSMUSG00000044452	Zfp507	-	-695296	7	36696216	36700217	ENSMUSG00000021217	Tshz3	+	219519	0	0	0	1
3-98	3	36065945	36066179	peak	Ccdc144b-Gm43079	18.1	14	20.1	0.5	40.15	2.38e-25	16.58	2.3e-25	1.04	3	36051546	36055547	ENSMUSG00000047696	Ccdc144b	-	-10398	3	36086858	36090859	ENSMUSG00000105055	Gm43079	+	20680	0	0	0	0
3-99	3	36150979	36151213	peak	Zfp267-Qrfpr	16.8	14	18.7	0.5	37.38	3.61e-22	17.07	4.74e-24	1.13	3	36149161	36153162	ENSMUSG00000033883	Zfp267	+	0	3	36220274	36224275	ENSMUSG00000058400	Qrfpr	-	69062	0	0	0	0
5-165	5	36484319	36484553	peak	Ccdc96-Tbc1d14	11.9	14	13.2	1	13.15	6.36e-11	7.14	7.82e-11	0.75	5	36482587	36486588	ENSMUSG00000050677	Ccdc96	+	0	5	36505661	36509662	ENSMUSG00000029192	Tbc1d14	-	21109	0	0	0	0
9-180	9	36767738	36767972	peak	Gm26787-Ei24	15	14	16.6	3	5.54	1.24e-07	15.9	7.43e-21	0.9	9	36765886	36769887	ENSMUSG00000096993	Gm26787	+	0	9	36795067	36799068	ENSMUSG00000062762	Ei24	-	27096	0	0	0	0
15-95	15	36967419	36967653	peak	Ywhaz-Zfp706	12.5	14	13.8	0.5	27.69	1.19e-14	5.53	1.97e-09	0.7	15	36794928	36798929	ENSMUSG00000022285	Ywhaz	-	-168490	15	37002057	37006058	ENSMUSG00000062397	Zfp706	-	34405	0	0	0	0
16-88	16	37384515	37384749	peak	Stxbp5l-Gtf2e1	14.3	14	15.9	0.5	31.84	1.42e-17	25.94	9.99e-25	0.84	16	37382922	37386923	ENSMUSG00000022829	Stxbp5l	-	0	16	37537775	37541776	ENSMUSG00000022828	Gtf2e1	-	153027	0	0	0	0
1-126	1	38438151	38438385	peak	Rev1-Aff3	25	14	27.7	5	5.54	5.6e-12	16.37	3.78e-34	1.44	1	38127800	38131801	ENSMUSG00000026082	Rev1	-	-306350	1	38625200	38629201	ENSMUSG00000037138	Aff3	-	186816	0	0	0	0
16-89	16	38452667	38452901	peak	Adprh-Cd80	11.2	14	12.5	1	12.46	8.32e-10	7.51	1.1e-10	0.68	16	38450681	38454682	ENSMUSG00000002844	Adprh	-	0	16	38457117	38461118	ENSMUSG00000075122	Cd80	+	4217	0	0	0	0
5-166	5	38684599	38684833	peak	Zfp518b-Clnk	13.1	14	14.5	0.5	29.07	4.25e-16	8.43	3.88e-13	0.83	5	38682825	38686826	ENSMUSG00000046572	Zfp518b	-	0	5	38874811	38878812	ENSMUSG00000039315	Clnk	-	189979	0	0	0	0
6-125	6	38926249	38926483	peak	Hipk2-Tbxas1	16.8	14	18.7	0.5	37.38	3.61e-22	12.95	5.07e-21	1.13	6	38873922	38877923	ENSMUSG00000061436	Hipk2	-	-48326	6	38969864	38973865	ENSMUSG00000029925	Tbxas1	+	43382	0	0	1	0
12-88	12	40223074	40223308	peak	Ifrd1-Zfp277	13.1	14	14.5	0.5	29.07	4.25e-16	9.04	1.05e-13	0.83	12	40221148	40225149	ENSMUSG00000001627	Ifrd1	-	0	12	40326977	40330978	ENSMUSG00000055917	Zfp277	-	103670	0	0	0	0
18-61	18	41378025	41378259	peak	Kctd16-Prelid2	13.1	14	14.5	1	14.54	4.52e-12	16.54	8.81e-19	0.9	18	40510992	40514993	ENSMUSG00000051401	Kctd16	+	-863032	18	41949216	41953217	ENSMUSG00000056671	Prelid2	-	570958	0	0	0	0
19-85	19	40612172	40612406	peak	Entpd1-Cc2d2b	15.6	14	17.3	0.5	34.61	1.3e-20	14.49	1.02e-20	1.06	19	40610365	40614366	ENSMUSG00000048120	Entpd1	+	0	19	40746752	40750753	ENSMUSG00000108929	Cc2d2b	+	134347	0	0	0	0
1-128	1	40879963	40880197	peak	Tmem182-Gm20646	12.5	14	13.8	0.5	27.69	1.19e-14	8.52	1.15e-12	0.75	1	40803600	40807601	ENSMUSG00000079588	Tmem182	+	-72362	1	42692924	42696925	ENSMUSG00000093436	Gm20646	+	1812728	0	0	0	0
19-86	19	41047886	41048120	peak	Dntt-Opalin	20	14	22.2	3	7.38	1.6e-12	12.48	3.85e-24	1.26	19	41027384	41031385	ENSMUSG00000025014	Dntt	+	-16501	19	41066122	41070123	ENSMUSG00000050121	Opalin	-	18003	0	0	0	0
4-168	4	41275503	41275737	peak	Gm23090-Dcaf12	22.5	14	24.9	0.5	49.84	5.83e-32	20.3	4.32e-34	1.31	4	41211852	41215853	ENSMUSG00000093562	Gm23090	-	-59650	4	41312888	41316889	ENSMUSG00000028436	Dcaf12	-	37152	0	0	0	0
10-148	10	42018486	42018720	peak	Armc2-Foxo3	14.3	14	15.9	0.5	31.84	1.42e-17	12.31	1.14e-17	1.07	10	42016379	42020380	ENSMUSG00000071324	Armc2	-	0	10	42256365	42260366	ENSMUSG00000048756	Foxo3	-	237646	0	0	0	0
7-215	7	45124375	45124609	peak	Rps11-Rpl13a	12.5	14	13.8	1	13.84	6.36e-11	4.77	2.18e-08	0.89	7	45122334	45126335	ENSMUSG00000003429	Rps11	-	0	7	45124986	45128987	ENSMUSG00000074129	Rpl13a	-	378	0	0	0	0
4-169	4	45341845	45342079	peak	Exosc3-Slc25a51	13.7	14	15.2	3	5.08	6.7e-07	12.24	6.37e-17	0.83	4	45340731	45344732	ENSMUSG00000028322	Exosc3	-	0	4	45406645	45410646	ENSMUSG00000045973	Slc25a51	-	64567	0	0	0	0
8-162	8	45975103	45975337	peak	1700029J07Rik-Ufsp2	19.3	14	21.5	0.5	42.92	5.66e-27	15.97	1.57e-26	1.19	8	45973439	45977440	ENSMUSG00000071103	1700029J07Rik	-	0	8	45990624	45994625	ENSMUSG00000031634	Ufsp2	+	15288	0	0	0	0
13-96	13	47014651	47014885	peak	Nhlrc1-Tpmt	14.3	14	15.9	1	15.92	3e-13	10.32	4.63e-16	0.84	13	47012849	47016850	ENSMUSG00000044231	Nhlrc1	-	0	13	47026931	47030932	ENSMUSG00000021376	Tpmt	-	12047	0	0	0	0
8-163	8	47675088	47675322	peak	AA386476-Cdkn2aip	12.5	14	13.8	2	6.92	2.07e-07	10.57	2.37e-14	0.7	8	47673390	47677391	ENSMUSG00000074357	AA386476	+	0	8	47711931	47715932	ENSMUSG00000038069	Cdkn2aip	-	36610	0	0	0	0
6-126	6	49263846	49264080	peak	Tra2a-Ccdc126	20.6	14	22.8	3	7.61	1.6e-12	24.59	5.13e-34	1.17	6	49262032	49266033	ENSMUSG00000029817	Tra2a	-	0	6	49317306	49321307	ENSMUSG00000050786	Ccdc126	+	53227	0	0	0	0
17-139	17	49614911	49615145	peak	Kif6-Rftn1	16.2	14	18	2	9	5.61e-11	14.66	1.32e-21	1.05	17	49613171	49617172	ENSMUSG00000023999	Kif6	+	0	17	50188496	50192497	ENSMUSG00000039316	Rftn1	-	573352	0	0	0	0
6-127	6	50261706	50261940	peak	Gsdme-Osbpl3	11.2	14	12.5	0.5	24.92	3.09e-13	9.05	5.65e-12	0.68	6	50259974	50263975	ENSMUSG00000029821	Gsdme	-	0	6	50349956	50353957	ENSMUSG00000029822	Osbpl3	-	88017	0	0	0	0
12-89	12	51348037	51348271	peak	Prkd1-G2e3	13.7	14	15.2	1	15.23	3e-13	13.12	1.57e-17	0.9	12	50647097	50651098	ENSMUSG00000002688	Prkd1	-	-696939	12	51368674	51372675	ENSMUSG00000035293	G2e3	+	20404	0	0	0	0
9-182	9	50659390	50659624	peak	Dlat-Dixdc1	15	14	16.6	1	16.61	1.87e-14	16.98	1.69e-21	0.9	9	50647894	50651895	ENSMUSG00000000168	Dlat	-	-7495	9	50695770	50699771	ENSMUSG00000032064	Dixdc1	-	36147	0	0	0	0
19-87	19	54332156	54332390	peak	Adra2a-Gm31356	23.7	14	26.3	0.5	52.61	2.24e-35	29.37	9.69e-42	1.37	19	54043259	54047260	ENSMUSG00000033717	Adra2a	+	-284896	19	55097501	55101502	ENSMUSG00000118099	Gm31356	+	765112	0	0	0	0
13-97	13	54758451	54758685	peak	Gprin1-Sncb	15.6	14	17.3	0.5	34.61	1.3e-20	11.34	2.97e-18	0.91	13	54747873	54751874	ENSMUSG00000069227	Gprin1	-	-6577	13	54761066	54765067	ENSMUSG00000034891	Sncb	-	2382	0	0	0	0
13-98	13	55330119	55330353	peak	Mxd3-Lman2	16.2	14	18	0.5	36	1.3e-20	7.23	2.19e-14	1.05	13	55327822	55331823	ENSMUSG00000021485	Mxd3	-	0	13	55360610	55364611	ENSMUSG00000021484	Lman2	-	30258	0	0	0	0
12-90	12	55492303	55492537	peak	Nfkbia-Aldoart2	14.3	14	15.9	0.5	31.84	1.42e-17	15.48	8.38e-20	0.9	12	55489809	55493810	ENSMUSG00000021025	Nfkbia	-	0	12	55563238	55567239	ENSMUSG00000063129	Aldoart2	+	70702	0	0	0	0
13-99	13	55536502	55536736	peak	Ddx41-Fam193b	14.3	14	15.9	1	15.92	3e-13	8.42	3.1e-14	0.84	13	55534423	55538424	ENSMUSG00000021494	Ddx41	-	0	13	55541319	55545320	ENSMUSG00000021495	Fam193b	-	4584	0	0	0	0
13-100	13	55814442	55814676	peak	Catsper3-Gm28760	20.6	14	22.8	0.5	45.69	1.29e-28	15.65	7.32e-28	1.26	13	55782578	55786579	ENSMUSG00000021499	Catsper3	+	-27863	13	55834091	55838092	ENSMUSG00000100096	Gm28760	-	19416	0	0	0	0
16-90	16	56029750	56029984	peak	Pcnp-Trmt10c	21.2	14	23.5	0.5	47.07	2.8e-30	16.69	1.49e-29	1.34	16	56027705	56031706	ENSMUSG00000071533	Pcnp	-	0	16	56035818	56039819	ENSMUSG00000044763	Trmt10c	-	5835	0	0	0	0
16-91	16	56064402	56064636	peak	Trmt10c-Senp7	11.9	14	13.2	0.5	26.3	1.19e-14	10.17	2.02e-13	0.75	16	56035818	56039819	ENSMUSG00000044763	Trmt10c	-	-24583	16	56073474	56077475	ENSMUSG00000052917	Senp7	+	8839	0	0	0	0
16-92	16	57167163	57167397	peak	Gm16892-Tbc1d23	18.1	14	20.1	1	20.07	1.59e-19	15.13	2.78e-24	1.04	16	57165400	57169401	ENSMUSG00000097876	Gm16892	+	0	16	57199171	57203172	ENSMUSG00000022749	Tbc1d23	-	31775	0	0	0	0
3-100	3	58692010	58692244	peak	Siah2-Mindy4b-ps	11.9	14	13.2	0.5	26.3	1.19e-14	14.96	2.31e-16	0.7	3	58684036	58688037	ENSMUSG00000036432	Siah2	-	-3973	3	58809942	58813943	ENSMUSG00000101860	Mindy4b-ps	-	117699	0	0	0	0
6-128	6	59208772	59209006	peak	Tigd2-Gprin3	9.36	14	10.4	2	5.19	4.65e-05	20.19	4.21e-15	0.61	6	59206869	59210870	ENSMUSG00000049232	Tigd2	+	0	6	59424293	59428294	ENSMUSG00000045441	Gprin3	-	215288	0	0	0	0
15-96	15	59648009	59648243	peak	Trib1-4933412E24Rik	10.6	14	11.8	0.5	23.54	7.42e-12	6.82	1.49e-09	0.68	15	59646652	59650653	ENSMUSG00000032501	Trib1	+	0	15	60014612	60018613	ENSMUSG00000071749	4933412E24Rik	-	366370	0	0	0	0
7-216	7	60003103	60003337	peak	Snurf-Snrpn	16.2	14	18	0.5	36	1.3e-20	10.74	2.31e-18	0.97	7	60003048	60007049	ENSMUSG00000102627	Snurf	-	0	7	60138218	60142219	ENSMUSG00000102252	Snrpn	-	134882	0	0	0	0
9-183	9	60982710	60982944	peak	Uaca-Gm10655	13.1	14	14.5	0.5	29.07	4.25e-16	14.61	1.02e-17	0.83	9	60792624	60796625	ENSMUSG00000034485	Uaca	+	-186085	9	61369626	61373627	ENSMUSG00000074256	Gm10655	-	386683	0	0	0	0
10-150	10	60916798	60917032	peak	Unc5b-Pcbd1	15.6	14	17.3	2	8.65	5.61e-11	8.69	1.2e-15	0.91	10	60829381	60833382	ENSMUSG00000020099	Unc5b	-	-83416	10	61087330	61091331	ENSMUSG00000020098	Pcbd1	+	170299	0	0	0	0
1-129	1	61472978	61473212	peak	Icos-Pard3b	16.2	14	18	0.5	36	1.3e-20	16.95	3.81e-23	0.97	1	60975926	60979927	ENSMUSG00000026009	Icos	+	-493051	1	61636885	61640886	ENSMUSG00000052062	Pard3b	+	163674	0	0	0	0
11-239	11	61494350	61494584	peak	Mapk7-B9d1os	10.6	14	11.8	0.5	23.54	7.42e-12	6.39	3.84e-09	0.68	11	61488937	61492938	ENSMUSG00000001034	Mapk7	-	-1412	11	61503058	61507059	ENSMUSG00000060808	B9d1os	-	8475	0	0	0	0
11-240	11	62602837	62603071	peak	Trpv2-Lrrc75a	13.1	14	14.5	1	14.54	4.52e-12	5.88	2.65e-10	0.9	11	62579266	62583267	ENSMUSG00000018507	Trpv2	+	-19570	11	62646048	62650049	ENSMUSG00000046417	Lrrc75a	-	42978	-1	0	0	0
14-84	14	64602976	64603210	peak	Msra-Kif13b	14.3	14	15.9	0.5	31.84	1.42e-17	8	8.78e-14	0.9	14	64414947	64418948	ENSMUSG00000054733	Msra	-	-184028	14	64650559	64654560	ENSMUSG00000060012	Kif13b	+	47350	0	0	0	0
14-85	14	65833854	65834088	peak	Esco2-Ccdc25	11.9	14	13.2	0.5	26.3	1.19e-14	18.02	8.25e-18	0.75	14	65831907	65835908	ENSMUSG00000022034	Esco2	-	0	14	65835359	65839360	ENSMUSG00000022035	Ccdc25	+	1272	0	0	0	0
7-217	7	66079510	66079744	peak	Selenos-Chsy1	12.5	14	13.8	2	6.92	2.07e-07	8.1	2.77e-12	0.82	7	66077677	66081678	ENSMUSG00000075701	Selenos	+	0	7	66107514	66111515	ENSMUSG00000032640	Chsy1	+	27771	0	0	0	0
9-184	9	66350251	66350485	peak	Herc1-Fbxl22	12.5	14	13.8	1	13.84	6.36e-11	13.68	2.03e-16	0.75	9	66348449	66352450	ENSMUSG00000038664	Herc1	+	0	9	66512608	66516609	ENSMUSG00000050503	Fbxl22	-	162124	0	0	0	0
18-62	18	67799997	67800231	peak	4930549G23Rik-Cep192	12.5	14	13.8	1	13.84	6.36e-11	12.1	1.99e-15	0.7	18	67797942	67801943	ENSMUSG00000118134	4930549G23Rik	-	0	18	67868326	67872327	ENSMUSG00000024542	Cep192	+	68096	0	0	0	0
12-91	12	69371960	69372194	peak	Arf6-Vcpkmt	19.3	14	21.5	3	7.15	1.18e-11	20.87	6.15e-30	1.19	12	69370149	69374150	ENSMUSG00000044147	Arf6	+	0	12	69581109	69585110	ENSMUSG00000049882	Vcpkmt	-	208916	0	0	0	0
2-221	2	69789541	69789775	peak	Phospho2-Klhl23	10.6	14	11.8	1	11.77	1e-08	7.8	2.06e-10	0.68	2	69788971	69792972	ENSMUSG00000027088	Phospho2	+	0	2	69822353	69826354	ENSMUSG00000042155	Klhl23	+	32579	0	0	0	0
8-164	8	70302340	70302574	peak	Cope-Cers1	13.1	14	14.5	0.5	29.07	4.25e-16	7.69	2.12e-12	0.9	8	70300795	70304796	ENSMUSG00000055681	Cope	+	0	8	70313774	70317775	ENSMUSG00000087408	Cers1	+	11201	0	0	0	1
8-165	8	73277933	73278167	peak	F2rl3-Large1	17.5	14	19.4	2	9.69	6.48e-13	22.91	2.77e-28	1.12	8	72759883	72763884	ENSMUSG00000050147	F2rl3	+	-514049	8	73351539	73355540	ENSMUSG00000004383	Large1	-	73373	0	0	0	0
7-218	7	73618536	73618770	peak	Gm44686-Fam174b	17.5	14	19.4	2	9.69	6.48e-13	12.3	3.67e-21	1.04	7	73536012	73540013	ENSMUSG00000108563	Gm44686	+	-78523	7	73763935	73767936	ENSMUSG00000078670	Fam174b	+	145166	0	0	0	0
2-222	2	73892849	73893083	peak	Atf2-Atp5g3	19.3	14	21.5	1	21.46	7.54e-21	19.31	6.07e-29	1.11	2	73861237	73865238	ENSMUSG00000027104	Atf2	-	-27611	2	73909290	73913291	ENSMUSG00000018770	Atp5g3	-	16208	0	0	0	0
1-130	1	75505405	75505639	peak	Inha-Stk11ip	11.9	14	13.2	0.5	26.3	1.19e-14	5.7	2.98e-09	0.7	1	75505076	75509077	ENSMUSG00000032968	Inha	+	0	1	75526639	75530640	ENSMUSG00000026213	Stk11ip	+	21001	0	0	0	0
15-97	15	76069721	76069955	peak	Scrib-Puf60	14.3	14	15.9	2	7.96	3.87e-09	7.56	2.76e-13	0.9	15	76047016	76051017	ENSMUSG00000022568	Scrib	-	-18704	15	76078923	76082924	ENSMUSG00000002524	Puf60	-	8969	0	0	0	0
11-242	11	76217481	76217715	peak	Dbil5-Glod4	19.3	14	21.5	2	10.73	6.11e-15	15.59	3.2e-26	1.11	11	76215607	76219608	ENSMUSG00000038057	Dbil5	+	0	11	76241458	76245459	ENSMUSG00000017286	Glod4	-	23744	0	0	0	0
15-98	15	76327363	76327597	peak	Exosc4-Gpaa1	15	14	16.6	2	8.31	4.8e-10	9.02	1.98e-15	0.84	15	76325464	76329465	ENSMUSG00000034259	Exosc4	+	0	15	76330287	76334288	ENSMUSG00000022561	Gpaa1	+	2691	0	0	0	0
15-99	15	76722183	76722417	peak	C030006K11Rik-Arhgap39	13.7	14	15.2	0.5	30.46	1.42e-17	5.34	5.96e-10	0.83	15	76721844	76725845	ENSMUSG00000116138	C030006K11Rik	-	0	15	76816169	76820170	ENSMUSG00000033697	Arhgap39	-	93753	0	0	0	0
14-86	14	79587275	79587509	peak	Sugt1-Cnmd	21.2	14	23.5	0.5	47.07	2.8e-30	25.8	1.12e-35	1.24	14	79585808	79589809	ENSMUSG00000022024	Sugt1	+	0	14	79643509	79647510	ENSMUSG00000022025	Cnmd	-	56001	0	0	0	0
3-101	3	80801387	80801621	peak	Gria2-Glrb	13.1	14	14.5	0.5	29.07	4.25e-16	9.13	8.66e-14	0.83	3	80800779	80804780	ENSMUSG00000033981	Gria2	-	0	3	80910088	80914089	ENSMUSG00000028020	Glrb	-	108468	0	0	0	0
10-152	10	80406680	80406914	peak	Uqcr11-Tcf3	20	14	22.2	2	11.08	5.53e-16	10.95	1.81e-22	1.17	10	80404794	80408795	ENSMUSG00000020163	Uqcr11	-	0	10	80428984	80432985	ENSMUSG00000020167	Tcf3	-	22071	0	0	0	0
7-219	7	80535092	80535326	peak	Blm-Crtc3	15.6	14	17.3	4	4.33	1.13e-06	11.34	2.97e-18	0.97	7	80458823	80462824	ENSMUSG00000030528	Blm	-	-72268	7	80627706	80631707	ENSMUSG00000030527	Crtc3	-	92381	0	0	0	0
10-153	10	80897994	80898228	peak	Tmprss9-Timm13	16.8	14	18.7	0.5	37.38	3.61e-22	6.16	2.92e-13	1.05	10	80869847	80873848	ENSMUSG00000059406	Tmprss9	+	-24146	10	80898784	80902785	ENSMUSG00000020219	Timm13	-	557	0	0	0	0
13-102	13	81711099	81711333	peak	Mblac2-Cetn3	10.6	14	11.8	1	11.77	1e-08	8.16	1.05e-10	0.68	13	81709529	81713530	ENSMUSG00000051098	Mblac2	+	0	13	81782386	81786387	ENSMUSG00000021537	Cetn3	+	71054	0	0	-1	0
18-63	18	83958382	83958616	peak	Zfp516-Tshz1	11.9	14	13.2	0.5	26.3	1.19e-14	14.68	3.22e-16	0.7	18	82915753	82919754	ENSMUSG00000058881	Zfp516	+	-1038628	18	84085705	84089706	ENSMUSG00000046982	Tshz1	-	127090	0	0	0	0
6-129	6	83506709	83506943	peak	Dguok-Actg2	12.5	14	13.8	1	13.84	6.36e-11	8.61	9.56e-13	0.75	6	83488419	83492420	ENSMUSG00000014554	Dguok	-	-14289	6	83534222	83538223	ENSMUSG00000059430	Actg2	-	27280	0	0	0	0
6-130	6	83831558	83831792	peak	Paip2b-Zfp638	13.1	14	14.5	2	7.27	2.93e-08	11.38	1.3e-15	0.83	6	83829699	83833700	ENSMUSG00000045896	Paip2b	-	0	6	83945897	83949898	ENSMUSG00000030016	Zfp638	+	114106	0	0	0	0
16-93	16	84735225	84735459	peak	Mrpl39-Jam2	9.98	14	11.1	0.5	22.15	7.42e-12	8.24	3.14e-10	0.56	16	84733229	84737230	ENSMUSG00000022889	Mrpl39	-	0	16	84791557	84795558	ENSMUSG00000053062	Jam2	+	56099	0	0	0	0
12-92	12	85219345	85219579	peak	Eif2b2-Mlh3	15	14	16.6	3	5.54	1.24e-07	11.01	2.66e-17	0.84	12	85217545	85221546	ENSMUSG00000004788	Eif2b2	+	0	12	85264283	85268284	ENSMUSG00000021245	Mlh3	-	44705	0	0	0	0
17-141	17	87025196	87025430	peak	Cript-Socs5	11.2	14	12.5	1	12.46	8.32e-10	13.18	1.17e-14	0.68	17	87023609	87027610	ENSMUSG00000024146	Cript	+	0	17	87105690	87109691	ENSMUSG00000037104	Socs5	+	80261	0	0	0	0
11-243	11	87443362	87443596	peak	Tex14-Septin4	13.1	14	14.5	0.5	29.07	4.25e-16	10.69	4.35e-15	0.83	11	87425590	87429591	ENSMUSG00000010342	Tex14	+	-13771	11	87564652	87568653	ENSMUSG00000020486	Septin4	+	121057	0	0	0	0
3-102	3	90213482	90213716	peak	Rab13-Jtb	14.3	14	15.9	2	7.96	3.87e-09	14.12	6.12e-19	0.98	3	90211709	90215710	ENSMUSG00000027935	Rab13	+	0	3	90229633	90233634	ENSMUSG00000027937	Jtb	+	15918	0	0	0	0
1-131	1	91459085	91459319	peak	Per2-Traf3ip1	16.8	14	18.7	1	18.69	6.06e-17	10.34	1.34e-18	1.13	1	91447864	91451865	ENSMUSG00000055866	Per2	-	-7220	1	91492646	91496647	ENSMUSG00000034292	Traf3ip1	+	33328	0	0	0	0
2-233	2	92434090	92434324	peak	Cry2-Slc35c1	14.3	14	15.9	0.5	31.84	1.42e-17	7.38	4.4e-13	0.9	2	92430391	92434392	ENSMUSG00000068742	Cry2	-	0	2	92457708	92461709	ENSMUSG00000049922	Slc35c1	-	23385	0	0	0	0
1-132	1	92934563	92934797	peak	Rnpepl1-Capn10	15.6	14	17.3	1	17.31	1.09e-15	7.56	2.61e-14	0.97	1	92908852	92912853	ENSMUSG00000026269	Rnpepl1	+	-21710	1	92938458	92942459	ENSMUSG00000026270	Capn10	+	3662	0	0	0	0
13-103	13	94300536	94300770	peak	Scamp1-Gm9776	25.6	14	28.4	1	28.38	1.25e-30	23.77	2.85e-41	1.62	13	94244557	94248558	ENSMUSG00000021687	Scamp1	-	-51978	13	94356922	94360923	ENSMUSG00000042857	Gm9776	-	56153	0	0	0	0
6-131	6	94826765	94826999	peak	Lrig1-Kbtbd8os	25	14	27.7	5	5.54	5.6e-12	16.05	7.85e-34	1.55	6	94698157	94702158	ENSMUSG00000030029	Lrig1	-	-124607	6	95115630	95119631	ENSMUSG00000085413	Kbtbd8os	-	288632	0	0	1	0
16-94	16	95346766	95347000	peak	Kcnj15-Erg	14.3	14	15.9	3	5.31	6.7e-07	12.8	4.96e-18	0.9	16	95256190	95260191	ENSMUSG00000062609	Kcnj15	+	-86575	16	95528364	95532365	ENSMUSG00000040732	Erg	-	181365	0	0	0	0
11-244	11	95414648	95414882	peak	Slc35b1-Spop	14.3	14	15.9	2	7.96	3.87e-09	16	4.13e-20	0.84	11	95382756	95386757	ENSMUSG00000020873	Slc35b1	+	-27891	11	95472318	95476319	ENSMUSG00000057522	Spop	+	57437	0	0	0	0
3-103	3	95658669	95658903	peak	Mcl1-Adamtsl4	12.5	14	13.8	0.5	27.69	1.19e-14	8.03	3.29e-12	0.7	3	95656856	95660857	ENSMUSG00000038612	Mcl1	+	0	3	95675150	95679151	ENSMUSG00000015850	Adamtsl4	-	16248	0	0	0	0
1-133	1	96034148	96034382	peak	St8sia4-Slco4c1	17.5	14	19.4	4	4.85	5.16e-08	16.23	2.66e-24	1.04	1	95665534	95669535	ENSMUSG00000040710	St8sia4	-	-364613	1	96870170	96874171	ENSMUSG00000040693	Slco4c1	-	835789	0	0	0	0
3-104	3	95929233	95929467	peak	Anp32e-Plekho1	9.36	14	10.4	2	5.19	4.65e-05	14.91	3.28e-13	0.61	3	95927324	95931325	ENSMUSG00000015749	Anp32e	+	0	3	95993797	95997798	ENSMUSG00000015745	Plekho1	-	64331	0	0	0	0
9-186	9	96259123	96259357	peak	Gk5-Tfdp2	16.2	14	18	2	9	5.61e-11	22.61	3.11e-26	1.05	9	96168915	96172916	ENSMUSG00000041440	Gk5	+	-86207	9	96286356	96290357	ENSMUSG00000032411	Tfdp2	+	27000	0	0	0	0
11-245	11	97361994	97362228	peak	Socs7-Arhgap23	12.5	14	13.8	1	13.84	6.36e-11	14.39	7.92e-17	0.75	11	97360434	97364435	ENSMUSG00000038485	Socs7	+	0	11	97434284	97438285	ENSMUSG00000049807	Arhgap23	+	72057	0	0	0	0
3-105	3	97767903	97768137	peak	Gm17651-Pde4dip	15.6	14	17.3	0.5	34.61	1.3e-20	13.21	8.87e-20	0.91	3	97672693	97676694	ENSMUSG00000090441	Gm17651	-	-91209	3	97822620	97826621	ENSMUSG00000038170	Pde4dip	-	54484	0	0	0	0
7-220	7	99381199	99381433	peak	Serpinh1-Gdpd5	12.5	14	13.8	2	6.92	2.07e-07	6.01	4.92e-10	0.7	7	99351102	99355103	ENSMUSG00000070436	Serpinh1	-	-26096	7	99422112	99426113	ENSMUSG00000035314	Gdpd5	+	40680	0	0	0	0
9-188	9	99441897	99442131	peak	Mras-Nme9	19.3	14	21.5	4	5.36	1.92e-09	17.97	5.03e-28	1.19	9	99392694	99396695	ENSMUSG00000032470	Mras	-	-45202	9	99449474	99453475	ENSMUSG00000046242	Nme9	+	7344	0	0	0	0
7-221	7	100537022	100537256	peak	Coa4-Mrpl48	15	14	16.6	1	16.61	1.87e-14	9.54	5.98e-16	0.84	7	100535070	100539071	ENSMUSG00000044881	Coa4	+	0	7	100581074	100585075	ENSMUSG00000030706	Mrpl48	-	43819	0	0	0	0
7-222	7	100582652	100582886	peak	Mrpl48-Rab6a	11.9	14	13.2	1	13.15	6.36e-11	14.42	4.46e-16	0.7	7	100581074	100585075	ENSMUSG00000030706	Mrpl48	-	0	7	100632347	100636348	ENSMUSG00000030704	Rab6a	+	49462	0	0	0	0
15-100	15	102743949	102744183	peak	Calcoco1-Hoxc13	15	14	16.6	3	5.54	1.24e-07	8.14	1.77e-14	0.84	15	102708059	102712060	ENSMUSG00000023055	Calcoco1	-	-31889	15	102919102	102923103	ENSMUSG00000001655	Hoxc13	+	174920	0	0	0	0
5-167	5	105415474	105415708	peak	Lrrc8b-Lrrc8c	10.6	14	11.8	2	5.88	8.31e-06	6.12	7.26e-09	0.63	5	105413774	105417775	ENSMUSG00000070639	Lrrc8b	+	0	5	105517472	105521473	ENSMUSG00000054720	Lrrc8c	+	101765	0	0	0	0
11-247	11	106788250	106788484	peak	Ddx5-Cep95	16.8	14	18.7	2	9.34	6.19e-12	16.57	1.01e-23	0.97	11	106784049	106788050	ENSMUSG00000020719	Ddx5	-	-200	11	106815833	106819834	ENSMUSG00000018372	Cep95	+	27350	0	0	0	0
13-104	13	110744138	110744372	peak	Plk2-Actbl2	29.3	14	32.5	7	4.65	4.85e-12	26.51	3.34e-49	1.7	13	110394011	110398012	ENSMUSG00000021701	Plk2	+	-346126	13	111253012	111257013	ENSMUSG00000055194	Actbl2	+	508641	0	0	0	0
12-94	12	112582053	112582287	peak	Tmem179-Inf2	16.2	14	18	0.5	36	1.3e-20	9.2	8.92e-17	1.05	12	112514746	112518747	ENSMUSG00000054013	Tmem179	-	-63306	12	112602656	112606657	ENSMUSG00000037679	Inf2	+	20370	0	0	0	0
9-190	9	114026714	114026948	peak	Fbxl2-Susd5	11.2	14	12.5	0.5	24.92	3.09e-13	8.26	2.47e-11	0.8	9	114024725	114028726	ENSMUSG00000032507	Fbxl2	-	0	9	114055139	114059140	ENSMUSG00000086596	Susd5	+	28192	0	0	0	0
6-132	6	116207871	116208105	peak	9530062K07Rik-Washc2	13.7	14	15.2	3	5.08	6.7e-07	13.31	1.17e-17	0.77	6	116205992	116209993	ENSMUSG00000108030	9530062K07Rik	-	0	6	116253805	116257806	ENSMUSG00000024104	Washc2	+	45701	0	0	0	0
11-248	11	116130632	116130866	peak	Trim65-Mrpl38	17.5	14	19.4	1	19.38	3.18e-18	7.44	1.13e-15	1.12	11	116129127	116133128	ENSMUSG00000054517	Trim65	-	0	11	116132455	116136456	ENSMUSG00000020775	Mrpl38	-	1590	0	0	0	0
9-191	9	116857320	116857554	peak	Tgfbr2-Gm17396	12.5	14	13.8	1	13.84	6.36e-11	10.06	5.82e-14	0.82	9	116173264	116177265	ENSMUSG00000032440	Tgfbr2	-	-680055	9	117250535	117254536	ENSMUSG00000079669	Gm17396	+	392982	0	0	0	0
5-168	5	117241958	117242192	peak	Taok3-Pebp1	14.3	14	15.9	1	15.92	3e-13	11.71	3.29e-17	0.84	5	117131587	117135588	ENSMUSG00000061288	Taok3	+	-106370	5	117285567	117289568	ENSMUSG00000032959	Pebp1	-	43376	0	0	0	0
10-154	10	120226955	120227189	peak	Llph-Hmga2	12.5	14	13.8	0.5	27.69	1.19e-14	10.57	2.37e-14	0.82	10	120225101	120229102	ENSMUSG00000020224	Llph	+	0	10	120474468	120478469	ENSMUSG00000056758	Hmga2	-	247280	0	0	0	0
11-249	11	120458003	120458237	peak	Ccdc137-Arl16	14.3	14	15.9	1	15.92	3e-13	10	8.97e-16	0.9	11	120456185	120460186	ENSMUSG00000049957	Ccdc137	+	0	11	120465480	120469481	ENSMUSG00000057594	Arl16	-	7244	0	0	0	0
10-155	10	120851704	120851938	peak	Msrb3-Gm4473	18.1	14	20.1	0.5	40.15	2.38e-25	21.61	1.56e-28	1.04	10	120848467	120852468	ENSMUSG00000051236	Msrb3	-	0	10	120897156	120901157	ENSMUSG00000086522	Gm4473	+	45219	0	0	0	0
5-169	5	120588426	120588660	peak	Iqcd-Rita1	13.7	14	15.2	0.5	30.46	1.42e-17	9.87	4.8e-15	0.83	5	120587022	120591023	ENSMUSG00000029601	Iqcd	+	0	5	120610588	120614589	ENSMUSG00000029600	Rita1	-	21929	0	0	0	0
4-173	4	120825080	120825314	peak	Nfyc-Rims3	10.6	14	11.8	1	11.77	1e-08	6.12	7.26e-09	0.74	4	120766216	120770217	ENSMUSG00000032897	Nfyc	-	-54863	4	120875868	120879869	ENSMUSG00000032890	Rims3	+	50555	0	0	0	0
11-250	11	121204477	121204711	peak	Ogfod3-Hexdc	16.2	14	18	0.5	36	1.3e-20	15.07	6.78e-22	1.05	11	121202710	121206711	ENSMUSG00000025169	Ogfod3	-	0	11	121205702	121209703	ENSMUSG00000039307	Hexdc	+	992	0	0	0	0
10-156	10	121626424	121626658	peak	Xpot-D930020B18Rik	16.2	14	18	1	18	1.09e-15	10.24	7.23e-18	0.97	10	121598812	121602813	ENSMUSG00000034667	Xpot	-	-23611	10	121639587	121643588	ENSMUSG00000047642	D930020B18Rik	+	12930	0	0	0	0
8-168	8	122281308	122281542	peak	Zfp469-Zfpm1	19.3	14	21.5	0.5	42.92	5.66e-27	9.11	1.38e-19	1.19	8	122256619	122260620	ENSMUSG00000043903	Zfp469	+	-20688	8	122332630	122336631	ENSMUSG00000049577	Zfpm1	+	51089	0	0	0	0
9-192	9	122506896	122507130	peak	Abhd5-Topaz1	16.8	14	18.7	0.5	37.38	3.61e-22	10.34	1.34e-18	1.05	9	122349788	122353789	ENSMUSG00000032540	Abhd5	+	-153107	9	122748602	122752603	ENSMUSG00000094985	Topaz1	+	241473	0	0	0	0
2-234	2	122630484	122630718	peak	Gatm-AA467197	13.7	14	15.2	1	15.23	3e-13	16.4	1.59e-19	0.77	2	122596533	122600534	ENSMUSG00000027199	Gatm	-	-29950	2	122635914	122639915	ENSMUSG00000033213	AA467197	+	5197	0	0	0	0
7-223	7	122671171	122671405	peak	Cacng3-4930413G21Rik	16.8	14	18.7	0.5	37.38	3.61e-22	11.99	3.48e-20	1.05	7	122669390	122673391	ENSMUSG00000066189	Cacng3	+	0	7	122968049	122972050	ENSMUSG00000108452	4930413G21Rik	-	296645	0	0	0	0
4-174	4	123016517	123016751	peak	Trit1-Oxct2b	13.7	14	15.2	0.5	30.46	1.42e-17	8.83	4.37e-14	0.77	4	123014596	123018597	ENSMUSG00000028653	Trit1	+	0	4	123114265	123118266	ENSMUSG00000076438	Oxct2b	+	97515	0	0	0	0
8-170	8	124434645	124434879	peak	Galnt2-Pgbd5	11.9	14	13.2	1	13.15	6.36e-11	10.43	1.29e-13	0.7	8	124293365	124297366	ENSMUSG00000089704	Galnt2	+	-137279	8	124437657	124441658	ENSMUSG00000050751	Pgbd5	-	2779	0	0	0	0
8-171	8	125241331	125241565	peak	Disc1-Sipa1l2	16.2	14	18	2	9	5.61e-11	9.78	2.14e-17	1.05	8	125085986	125089987	ENSMUSG00000043051	Disc1	+	-151344	8	125567807	125571808	ENSMUSG00000001995	Sipa1l2	-	326243	0	0	0	0
5-170	5	125389557	125389791	peak	Scarb1-Dhx37	18.1	14	20.1	1	20.07	1.59e-19	17.8	3.3e-26	1.12	5	125325718	125329719	ENSMUSG00000037936	Scarb1	-	-59838	5	125424731	125428732	ENSMUSG00000029480	Dhx37	-	34941	0	0	0	0
10-157	10	126330604	126330838	peak	Lrig3-Atp23	13.7	14	15.2	3	5.08	6.7e-07	11.48	2.35e-16	0.77	10	125964233	125968234	ENSMUSG00000020105	Lrig3	+	-362370	10	126899349	126903350	ENSMUSG00000025436	Atp23	-	568512	0	0	0	0
2-235	2	127269987	127270221	peak	Gm10766-Stard7	14.3	14	15.9	1	15.92	3e-13	8.65	1.8e-14	0.98	2	127268053	127272054	ENSMUSG00000103957	Gm10766	-	0	2	127290110	127294111	ENSMUSG00000027367	Stard7	+	19890	0	0	0	0
10-158	10	128035482	128035716	peak	Naca-Ptges3	16.2	14	18	1	18	1.09e-15	13.91	4.73e-21	0.97	10	128033634	128037635	ENSMUSG00000061315	Naca	+	0	10	128067271	128071272	ENSMUSG00000071072	Ptges3	+	31556	0	0	0	0
2-236	2	130664319	130664553	peak	Ddrgk1-Itpa	15	14	16.6	0.5	33.23	4.42e-19	9.82	3.2e-16	0.84	2	130652776	130656777	ENSMUSG00000068290	Ddrgk1	-	-7542	2	130665804	130669805	ENSMUSG00000074797	Itpa	+	1252	0	0	0	0
3-106	3	130921011	130921245	peak	Gm42997-Lef1os1	17.5	14	19.4	2	9.69	6.48e-13	20.5	5.42e-27	1.04	3	130728459	130732460	ENSMUSG00000105789	Gm42997	+	-188551	3	131110089	131114090	ENSMUSG00000106086	Lef1os1	-	188845	0	0	0	0
5-171	5	133143604	133143838	peak	Auts2-Gm15627	18.1	14	20.1	3	6.69	8.31e-11	11.21	8.78e-21	1.21	5	131536004	131540005	ENSMUSG00000029673	Auts2	-	-1603599	5	134097207	134101208	ENSMUSG00000087344	Gm15627	-	953370	0	0	0	0
4-175	4	133085255	133085489	peak	Ahdc1-Wasf2	14.3	14	15.9	2	7.96	3.87e-09	8.57	2.16e-14	0.9	4	133009837	133013838	ENSMUSG00000037692	Ahdc1	+	-71417	4	133128539	133132540	ENSMUSG00000028868	Wasf2	+	43051	0	0	0	0
X-42	X	134717873	134718107	peak	Armcx1-Armcx6	20	14	22.2	1	22.15	3.42e-22	39.28	2.38e-39	1.26	X	134716002	134720003	ENSMUSG00000033460	Armcx1	+	0	X	134749346	134753347	ENSMUSG00000050394	Armcx6	-	31240	0	0	0	0
5-172	5	135835042	135835276	peak	Mdh2-Srrm3	13.7	14	15.2	1	15.23	3e-13	9.87	4.8e-15	0.77	5	135776684	135780685	ENSMUSG00000019179	Mdh2	+	-54357	5	135864616	135868617	ENSMUSG00000039860	Srrm3	+	29341	0	0	0	0
4-176	4	135855616	135855850	peak	Srsf10-Pnrc2	11.9	14	13.2	1	13.15	6.36e-11	8.62	3.39e-12	0.7	4	135854111	135858112	ENSMUSG00000028676	Srsf10	+	0	4	135871060	135875061	ENSMUSG00000028675	Pnrc2	-	15211	0	0	0	0
5-173	5	135962866	135963100	peak	Ywhag-Ssc4d	13.1	14	14.5	1	14.54	4.52e-12	9.74	2.56e-14	0.83	5	135932553	135936554	ENSMUSG00000051391	Ywhag	-	-26312	5	135965919	135969920	ENSMUSG00000029699	Ssc4d	-	2820	0	0	0	0
3-108	3	136313902	136314136	peak	Bank1-Ppp3ca	16.8	14	18.7	3	6.23	3.57e-09	29.65	2.94e-30	0.97	3	136054102	136058103	ENSMUSG00000037922	Bank1	-	-255799	3	136885948	136889949	ENSMUSG00000028161	Ppp3ca	+	571813	0	0	0	0
4-177	4	136310715	136310949	peak	Zfp46-Hnrnpr	13.1	14	14.5	1	14.54	4.52e-12	11.09	2.13e-15	0.83	4	136282682	136286683	ENSMUSG00000051351	Zfp46	+	-24032	4	136337018	136341019	ENSMUSG00000066037	Hnrnpr	+	26070	0	0	0	0
5-174	5	137030016	137030250	peak	Vgf-Ap1s1	15	14	16.6	3	5.54	1.24e-07	7.89	3.48e-14	0.84	5	137024391	137028392	ENSMUSG00000037428	Vgf	+	-1624	5	137035649	137039650	ENSMUSG00000004849	Ap1s1	-	5400	0	0	0	0
3-109	3	137918360	137918594	peak	Gm43689-Lamtor3	10.6	14	11.8	0.5	23.54	7.42e-12	14.48	1.42e-14	0.63	3	137916444	137920445	ENSMUSG00000104675	Gm43689	-	0	3	137924174	137928175	ENSMUSG00000091512	Lamtor3	+	5581	0	0	0	0
4-178	4	139310605	139310839	peak	Pqlc2-Akr7a5	10.6	14	11.8	0.5	23.54	7.42e-12	8.45	6.17e-11	0.63	4	139308664	139312665	ENSMUSG00000028744	Pqlc2	-	0	4	139314581	139318582	ENSMUSG00000028743	Akr7a5	+	3743	0	0	0	0
5-176	5	140995178	140995412	peak	Gna12-Card11	15	14	16.6	2	8.31	4.8e-10	11.78	5.94e-18	0.9	5	140828156	140832157	ENSMUSG00000000149	Gna12	-	-163021	5	140998470	141002471	ENSMUSG00000036526	Card11	-	3059	0	0	0	0
5-177	5	146625200	146625434	peak	Gpr12-Usp12	16.8	14	18.7	2	9.34	6.19e-12	10.94	3.34e-19	0.97	5	146582818	146586819	ENSMUSG00000041468	Gpr12	-	-38381	5	146756447	146760448	ENSMUSG00000029640	Usp12	-	131014	0	0	0	0
X-43	X	151096460	151096694	peak	Tsr2-Wnk3	16.8	14	18.7	1	18.69	6.06e-17	22.1	6.35e-27	0.97	X	151094522	151098523	ENSMUSG00000025264	Tsr2	-	0	X	151196077	151200078	ENSMUSG00000041245	Wnk3	+	99384	0	0	0	0
2-237	2	152226913	152227147	peak	Csnk2a1-Tbc1d20	16.8	14	18.7	3	6.23	3.57e-09	11.38	1.26e-19	1.05	2	152224912	152228913	ENSMUSG00000074698	Csnk2a1	+	0	2	152292179	152296180	ENSMUSG00000027465	Tbc1d20	+	65033	0	0	0	0
4-182	4	152177826	152178060	peak	Hes2-Acot7	10.6	14	11.8	2	5.88	8.31e-06	5.72	1.89e-08	0.68	4	152157548	152161549	ENSMUSG00000028940	Hes2	+	-16277	4	152184133	152188134	ENSMUSG00000028937	Acot7	+	6074	0	0	0	0
2-238	2	152398818	152399052	peak	Sox12-Zcchc3	12.5	14	13.8	1	13.84	6.36e-11	6.96	4e-11	0.75	2	152396062	152400063	ENSMUSG00000051817	Sox12	-	0	2	152413026	152417027	ENSMUSG00000074682	Zcchc3	-	13975	0	0	0	0
2-239	2	155956154	155956388	peak	Gdf5-Cep250	16.2	14	18	3	6	2.16e-08	16.95	3.81e-23	1.05	2	155943366	155947367	ENSMUSG00000038259	Gdf5	-	-8787	2	155983882	155987883	ENSMUSG00000038241	Cep250	+	27495	0	0	0	0
1-137	1	160351722	160351956	peak	4933417C20Rik-Rabgap1l	20.6	14	22.8	0.5	45.69	1.29e-28	18.61	3.33e-30	1.17	1	160210942	160214943	ENSMUSG00000103006	4933417C20Rik	+	-136779	1	160439903	160443904	ENSMUSG00000026721	Rabgap1l	-	87948	0	0	0	0
2-240	2	162943400	162943634	peak	L3mbtl1-Sgk2	16.2	14	18	3	6	2.16e-08	13.74	6.44e-21	1.05	2	162941474	162945475	ENSMUSG00000035576	L3mbtl1	+	0	2	162996111	163000112	ENSMUSG00000017868	Sgk2	+	52478	0	0	1	0
X-44	X	170841259	170841493	peak	Asmt-	21.8	14	24.2	2	12.11	3.98e-18	10.74	3.7e-24	1.24	X	170670643	170674644	ENSMUSG00000093806	Asmt	+	-166615								0	0	0	0
1-138	1	171287934	171288168	peak	Usp21-Ufc1	11.9	14	13.2	2	6.58	2.07e-07	8.62	3.39e-12	0.75	1	171284805	171288806	ENSMUSG00000053483	Usp21	-	0	1	171292939	171296940	ENSMUSG00000062963	Ufc1	-	4772	0	0	0	0
2-241	2	172204346	172204580	peak	Cbln4-Mc3r	19.3	14	21.5	4	5.36	1.92e-09	8.4	1.3e-18	1.11	2	172041465	172045466	ENSMUSG00000067578	Cbln4	-	-158880	2	172246491	172250492	ENSMUSG00000038537	Mc3r	+	41912	0	0	0	0
11-235	11	3142506	3142740	peak	-Sfi1	16.8	14	18.7	4	4.67	2.48e-07	48.99	5.46e-36	1.13								11	3168703	3172704	ENSMUSG00000023764	Sfi1	-	25964	0	0	0	0
GL456381.1-1	GL456381.1	20014	20248	peak	-	18.1	14	20.1	3	6.69	8.31e-11	5.19	2.38e-12	1.04															0	0	0	0
19-88	19	4000452	4000686	peak	Nudt8-Doc2g	13.1	13	14.5	2	7.27	2.93e-08	6.85	1.76e-11	0.9	19	3998630	4002631	ENSMUSG00000110949	Nudt8	+	0	19	4001388	4005389	ENSMUSG00000024871	Doc2g	+	703	0	0	0	0
16-97	16	4077565	4077799	peak	Trap1-Crebbp	14.3	13	15.9	0.5	31.84	1.42e-17	9.79	1.38e-15	0.9	16	4075774	4079775	ENSMUSG00000005981	Trap1	-	0	16	4092643	4096644	ENSMUSG00000022521	Crebbp	-	14845	0	0	0	0
19-89	19	4148428	4148662	peak	Coro1b-Ptprcap	16.2	13	18	3	6	2.16e-08	12.92	2.83e-20	1.13	19	4146666	4150667	ENSMUSG00000024835	Coro1b	+	0	19	4151603	4155604	ENSMUSG00000045826	Ptprcap	+	2942	0	0	0	0
10-160	10	5550344	5550578	peak	Syne1-Myct1	16.2	13	18	1	18	1.09e-15	10.54	3.67e-18	1.05	10	5183525	5187526	ENSMUSG00000096054	Syne1	-	-362818	10	5591774	5595775	ENSMUSG00000046916	Myct1	+	41197	-1	0	0	0
18-64	18	5989862	5990096	peak	Zeb1-Arhgap12	14.3	13	15.9	1	15.92	3e-13	13.33	2.08e-18	0.9	18	5589859	5593860	ENSMUSG00000024238	Zeb1	+	-396002	18	6109979	6113980	ENSMUSG00000041225	Arhgap12	-	119884	0	0	0	0
2-243	2	5845037	5845271	peak	Nudt5-Gm13199	15	13	16.6	1	16.61	1.87e-14	16.69	2.47e-21	0.9	2	5843289	5847290	ENSMUSG00000025817	Nudt5	+	0	2	5860933	5864934	ENSMUSG00000056718	Gm13199	-	15663	0	0	0	0
2-244	2	5895224	5895458	peak	Gm13267-Dhtkd1	21.2	13	23.5	2	11.77	4.79e-17	30.19	6.45e-38	1.34	2	5893599	5897600	ENSMUSG00000085818	Gm13267	+	0	2	5909835	5913836	ENSMUSG00000025815	Dhtkd1	-	14378	0	0	0	0
17-144	17	6079664	6079898	peak	Gtf2h5-Tulp4	13.1	13	14.5	3	4.85	3.4e-06	10.07	1.35e-14	0.83	17	6077836	6081837	ENSMUSG00000034345	Gtf2h5	+	0	17	6104857	6108858	ENSMUSG00000034377	Tulp4	+	24960	0	0	0	0
19-90	19	6117962	6118196	peak	Sac3d1-Snx15	12.5	13	13.8	2	6.92	2.07e-07	6.05	4.36e-10	0.82	19	6116649	6120650	ENSMUSG00000024790	Sac3d1	-	0	19	6121952	6125953	ENSMUSG00000024787	Snx15	-	3757	0	0	0	0
7-224	7	6172367	6172601	peak	Zfp444-Galp	14.3	13	15.9	1	15.92	3e-13	13.71	1.14e-18	0.98	7	6171973	6175974	ENSMUSG00000044876	Zfp444	+	0	7	6200800	6204801	ENSMUSG00000034660	Galp	+	28200	0	0	0	0
7-225	7	6730306	6730540	peak	Usp29-Aurkc	11.9	13	13.2	0.5	26.3	1.19e-14	10.17	2.02e-13	0.82	7	6729199	6733200	ENSMUSG00000051527	Usp29	+	0	7	6993384	6997385	ENSMUSG00000070837	Aurkc	+	262845	0	0	0	0
19-91	19	6933653	6933887	peak	Kcnk4-Gpr137	13.7	13	15.2	0.5	30.46	1.42e-17	9.09	2.46e-14	0.9	19	6925036	6929037	ENSMUSG00000024957	Kcnk4	-	-4616	19	6938521	6942522	ENSMUSG00000024958	Gpr137	-	4635	-1	0	0	0
13-107	13	8736740	8736974	peak	Adarb2-Wdr37	15.6	13	17.3	2	8.65	5.61e-11	21.74	7.05e-25	0.97	13	8200877	8204878	ENSMUSG00000052551	Adarb2	+	-531862	13	8844704	8848705	ENSMUSG00000021147	Wdr37	-	107731	0	0	0	0
3-112	3	9833433	9833667	peak	Pag1-Fabp5	15.6	13	17.3	1	17.31	1.09e-15	16.56	4.47e-22	0.97	3	9831362	9835363	ENSMUSG00000027508	Pag1	-	0	3	10010604	10014605	ENSMUSG00000027533	Fabp5	+	176938	0	0	0	0
19-92	19	9982674	9982908	peak	Fth1-Best1	21.2	13	23.5	0.5	47.07	2.8e-30	10.51	3.17e-23	1.45	19	9980722	9984723	ENSMUSG00000024661	Fth1	+	0	19	9996569	10000570	ENSMUSG00000037418	Best1	-	13662	0	0	0	0
1-140	1	12992344	12992578	peak	Slco5a1-Prdm14	14.3	13	15.9	2	7.96	3.87e-09	9.41	3.15e-15	0.98	1	12989176	12993177	ENSMUSG00000025938	Slco5a1	-	0	1	13125162	13129163	ENSMUSG00000042414	Prdm14	-	132585	0	0	0	0
1-141	1	12995219	12995453	peak	Slco5a1-Prdm14	14.3	13	15.9	2	7.96	3.87e-09	10.67	2.33e-16	0.98	1	12989176	12993177	ENSMUSG00000025938	Slco5a1	-	-2042	1	13125162	13129163	ENSMUSG00000042414	Prdm14	-	129710	0	0	0	0
10-161	10	13008269	13008503	peak	Sf3b5-Plagl1	11.2	13	12.5	2	6.23	1.36e-06	9.16	4.65e-12	0.74	10	13003342	13007343	ENSMUSG00000078348	Sf3b5	+	-926	10	13058503	13062504	ENSMUSG00000019817	Plagl1	+	50001	0	0	0	0
7-226	7	13054327	13054561	peak	Mzf1-Vmn1r85	11.9	13	13.2	0.5	26.3	1.19e-14	8.91	1.93e-12	0.82	7	13050379	13054380	ENSMUSG00000030380	Mzf1	-	0	7	13093172	13097173	ENSMUSG00000070817	Vmn1r85	-	38612	0	0	0	0
1-142	1	13589955	13590189	peak	Tram1-Lactb2	9.98	13	11.1	0.5	22.15	7.42e-12	6.96	3.4e-09	0.61	1	13587874	13591875	ENSMUSG00000025935	Tram1	-	0	1	13636410	13640411	ENSMUSG00000025937	Lactb2	-	46222	0	0	0	0
10-162	10	13868536	13868770	peak	Aig1-Hivep2	18.7	13	20.8	2	10.38	6.44e-14	13.61	8.9e-24	1.29	10	13866828	13870829	ENSMUSG00000019806	Aig1	-	0	10	13965023	13969024	ENSMUSG00000015501	Hivep2	+	96254	0	0	0	0
8-172	8	14381953	14382187	peak	Dlgap2-Cln8	19.3	13	21.5	3	7.15	1.18e-11	10.27	4.93e-21	1.19	8	14093864	14097865	ENSMUSG00000047495	Dlgap2	+	-284088	8	14887003	14891004	ENSMUSG00000026317	Cln8	+	504817	0	0	0	0
9-193	9	15279741	15279975	peak	Med17-4931406C07Rik	15.6	13	17.3	1	17.31	1.09e-15	13.21	8.87e-20	0.97	9	15277902	15281903	ENSMUSG00000031935	Med17	-	0	9	15299513	15303514	ENSMUSG00000031938	4931406C07Rik	-	19539	0	0	0	0
6-134	6	16579039	16579273	peak	Mdfic-Tfec	14.3	13	15.9	0.5	31.84	1.42e-17	15.24	1.18e-19	1.07	6	15718660	15722661	ENSMUSG00000041390	Mdfic	+	-856378	6	16896398	16900399	ENSMUSG00000029553	Tfec	-	317126	0	0	0	0
19-93	19	18956444	18956678	peak	Trpm6-Rorb	13.1	13	14.5	2	7.27	2.93e-08	12.01	4.65e-16	0.9	19	18756624	18760625	ENSMUSG00000024727	Trpm6	+	-195819	19	18999099	19003100	ENSMUSG00000036192	Rorb	-	42422	0	0	0	0
11-252	11	19925408	19925642	peak	Meis1-Spred2	16.8	13	18.7	1	18.69	6.06e-17	13.1	3.79e-21	1.05	11	19016968	19020969	ENSMUSG00000020160	Meis1	-	-904439	11	19952569	19956570	ENSMUSG00000045671	Spred2	+	26928	0	0	0	0
4-183	4	19574965	19575199	peak	Rmdn1-Gm12353	12.5	13	13.8	1	13.84	6.36e-11	10.57	2.37e-14	0.82	4	19573161	19577162	ENSMUSG00000028229	Rmdn1	+	0	4	19603450	19607451	ENSMUSG00000078772	Gm12353	+	28252	0	0	0	0
16-98	16	21347479	21347713	peak	Ephb3-Vps8	19.3	13	21.5	2	10.73	6.11e-15	17.97	5.03e-28	1.19	16	21208523	21212524	ENSMUSG00000005958	Ephb3	+	-134955	16	21531111	21535112	ENSMUSG00000033653	Vps8	+	183399	0	0	0	0
12-95	12	21417360	21417594	peak	Gm4419-9030624G23Rik	20	13	22.2	0.5	44.3	1.29e-28	21.2	4.65e-31	1.37	12	21415878	21419879	ENSMUSG00000097055	Gm4419	+	0	12	24095245	24099246	ENSMUSG00000073158	9030624G23Rik	-	2677652	0	0	0	0
16-99	16	22265950	22266184	peak	Tra2b-Etv5	10.6	13	11.8	2	5.88	8.31e-06	9.46	1.1e-11	0.68	16	22263908	22267909	ENSMUSG00000022858	Tra2b	-	0	16	22399828	22403829	ENSMUSG00000013089	Etv5	-	133645	0	0	0	0
5-178	5	23434098	23434332	peak	5031425E22Rik-Kmt2e	14.3	13	15.9	1	15.92	3e-13	8.73	1.49e-14	0.9	5	23431308	23435309	ENSMUSG00000073147	5031425E22Rik	-	0	5	23476554	23480555	ENSMUSG00000029004	Kmt2e	+	42223	0	0	0	0
11-253	11	22990417	22990651	peak	Commd1b-Cct4	13.7	13	15.2	0.5	30.46	1.42e-17	11.48	2.35e-16	0.98	11	22980089	22984090	ENSMUSG00000098650	Commd1b	-	-6327	11	22993623	22997624	ENSMUSG00000007739	Cct4	+	2973	0	0	0	0
16-100	16	23127614	23127848	peak	6330408M09Rik-Adipoq	11.9	13	13.2	1	13.15	6.36e-11	15.55	1.16e-16	0.82	16	23125792	23129793	ENSMUSG00000116733	6330408M09Rik	+	0	16	23144645	23148646	ENSMUSG00000022878	Adipoq	+	16798	0	0	0	0
19-94	19	24280205	24280439	peak	Fxn-Fam122a	9.98	13	11.1	0.5	22.15	7.42e-12	7.26	1.88e-09	0.66	19	24276170	24280171	ENSMUSG00000059363	Fxn	-	-34	19	24475355	24479356	ENSMUSG00000074922	Fam122a	-	194917	0	0	0	0
9-194	9	24390905	24391139	peak	Npsr1-Dpy19l1	11.9	13	13.2	1	13.15	6.36e-11	12.01	1.11e-14	0.82	9	24281432	24285433	ENSMUSG00000043659	Npsr1	+	-105472	9	24501139	24505140	ENSMUSG00000043067	Dpy19l1	-	110001	0	0	0	0
17-147	17	26307241	26307475	peak	Luc7l-Neurl1b	15	13	16.6	1	16.61	1.87e-14	8.79	3.51e-15	0.98	17	26251221	26255222	ENSMUSG00000024188	Luc7l	+	-52019	17	26412828	26416829	ENSMUSG00000034413	Neurl1b	+	105354	0	0	0	1
9-195	9	27307543	27307777	peak	Igsf9b-Spata19	16.8	13	18.7	0.5	37.38	3.61e-22	10.63	6.77e-19	1.05	9	27297203	27301204	ENSMUSG00000034275	Igsf9b	+	-6339	9	27395209	27399210	ENSMUSG00000031991	Spata19	+	87433	0	0	0	0
2-245	2	27540351	27540585	peak	Wdr5-Rxra	15	13	16.6	0.5	33.23	4.42e-19	13.54	2.75e-19	0.98	2	27513156	27517157	ENSMUSG00000026917	Wdr5	+	-23194	2	27723218	27727219	ENSMUSG00000015846	Rxra	+	182634	0	0	0	0
7-227	7	27652429	27652663	peak	Ttc9b-Map3k10	18.1	13	20.1	2	10.04	6.44e-14	11.87	1.92e-21	1.12	7	27651914	27655915	ENSMUSG00000007944	Ttc9b	+	0	7	27663106	27667107	ENSMUSG00000040390	Map3k10	-	10444	0	0	1	0
12-96	12	29527418	29527652	peak	Eipr1-Myt1l	16.8	13	18.7	1	18.69	6.06e-17	13.26	2.83e-21	1.24	12	28749838	28753839	ENSMUSG00000036613	Eipr1	+	-773579	12	29849547	29853548	ENSMUSG00000061911	Myt1l	+	321896	0	0	0	0
7-228	7	29040158	29040392	peak	Map4k1-Ryr1	12.5	13	13.8	2	6.92	2.07e-07	7.45	1.21e-11	0.75	7	28999541	29003542	ENSMUSG00000037337	Map4k1	+	-36616	7	29123014	29127015	ENSMUSG00000030592	Ryr1	-	82623	0	0	0	0
7-229	7	29815966	29816200	peak	Zfp30-Zfp790	16.8	13	18.7	0.5	37.38	3.61e-22	10.34	1.34e-18	1.05	7	29782022	29786023	ENSMUSG00000047473	Zfp30	+	-29943	7	29816990	29820991	ENSMUSG00000011427	Zfp790	+	791	0	0	0	0
11-254	11	30471764	30471998	peak	4930505A04Rik-Acyp2	14.3	13	15.9	1	15.92	3e-13	16.27	2.87e-20	0.98	11	30469826	30473827	ENSMUSG00000040919	4930505A04Rik	-	0	11	30647586	30651587	ENSMUSG00000060923	Acyp2	-	175589	0	0	0	0
13-108	13	30545207	30545441	peak	Uqcrfs1-Dusp22	13.7	13	15.2	0.5	30.46	1.42e-17	15.56	4.68e-19	0.83	13	30543361	30547362	ENSMUSG00000038462	Uqcrfs1	-	0	13	30658071	30662072	ENSMUSG00000069255	Dusp22	+	112631	0	0	0	0
17-148	17	30685212	30685446	peak	Dnah8-Glp1r	16.8	13	18.7	0.5	37.38	3.61e-22	17.61	2.16e-24	1.13	17	30668639	30672640	ENSMUSG00000033826	Dnah8	+	-12572	17	30899858	30903859	ENSMUSG00000024027	Glp1r	+	214413	0	0	0	0
1-143	1	30949756	30949990	peak	Ptp4a1-Gm5698	15	13	16.6	3	5.54	1.24e-07	19.26	9.56e-23	0.9	1	30947690	30951691	ENSMUSG00000117310	Ptp4a1	-	0	1	30975967	30979968	ENSMUSG00000117091	Gm5698	-	25978	0	0	0	0
14-87	14	31662138	31662372	peak	Btd-Ankrd28	10.6	13	11.8	1	11.77	1e-08	4.58	4.19e-07	0.68	14	31639027	31643028	ENSMUSG00000021900	Btd	+	-19110	14	31828377	31832378	ENSMUSG00000014496	Ankrd28	-	166006	0	0	0	0
17-149	17	32036159	32036393	peak	Rrp1b-Notch3	13.7	13	15.2	0.5	30.46	1.42e-17	7.72	6.01e-13	0.83	17	32034409	32038410	ENSMUSG00000058392	Rrp1b	+	0	17	32131764	32135765	ENSMUSG00000038146	Notch3	-	95372	0	0	0	0
17-150	17	32284687	32284921	peak	Gm26549-Akap8	12.5	13	13.8	0.5	27.69	1.19e-14	23.85	5.26e-21	0.75	17	32282788	32286789	ENSMUSG00000097217	Gm26549	+	0	17	32314120	32318121	ENSMUSG00000024045	Akap8	-	29200	0	0	0	0
11-255	11	32205228	32205462	peak	Snrnp25-Rhbdf1	15	13	16.6	1	16.61	1.87e-14	11.92	4.57e-18	0.98	11	32203457	32207458	ENSMUSG00000040767	Snrnp25	+	0	11	32220243	32224244	ENSMUSG00000020282	Rhbdf1	-	14782	0	0	0	0
6-135	6	32494072	32494306	peak	Plxna4-Chchd3	13.1	13	14.5	0.5	29.07	4.25e-16	9.13	8.66e-14	0.9	6	32223198	32227199	ENSMUSG00000029765	Plxna4	-	-266873	6	32895070	32899071	ENSMUSG00000053768	Chchd3	-	400765	0	0	0	0
19-95	19	32306543	32306777	peak	Sgms1-2700046G09Rik	16.2	13	18	4	4.5	1.13e-06	15.28	4.82e-22	1.13	19	32274963	32278964	ENSMUSG00000040451	Sgms1	-	-27579	19	32387215	32391216	ENSMUSG00000097787	2700046G09Rik	+	80439	0	0	0	0
19-96	19	32756252	32756486	peak	Atad1-Pten	16.8	13	18.7	0.5	37.38	3.61e-22	16.33	1.47e-23	1.05	19	32692869	32696870	ENSMUSG00000013662	Atad1	-	-59382	19	32809224	32813225	ENSMUSG00000013663	Pten	+	52739	0	0	0	0
3-113	3	32817787	32818021	peak	Usp13-Pex5l	14.3	13	15.9	2	7.96	3.87e-09	13.52	1.54e-18	0.98	3	32815710	32819711	ENSMUSG00000056900	Usp13	+	0	3	33141182	33145183	ENSMUSG00000027674	Pex5l	-	323162	0	0	0	1
5-179	5	32785454	32785688	peak	Pisd-Gm20671	9.98	13	11.1	1	11.08	1e-08	9.68	3.16e-11	0.66	5	32738853	32742854	ENSMUSG00000023452	Pisd	-	-42600	5	32825108	32829109	ENSMUSG00000093574	Gm20671	-	39421	0	0	0	0
2-246	2	32966640	32966874	peak	Rpl12-Slc2a8	12.5	13	13.8	0.5	27.69	1.19e-14	7.13	2.58e-11	0.82	2	32959728	32963729	ENSMUSG00000038900	Rpl12	+	-2911	2	32980070	32984071	ENSMUSG00000026791	Slc2a8	-	13197	0	0	0	0
1-144	1	33814486	33814720	peak	Zfp451-Bend6	11.9	13	13.2	2	6.58	2.07e-07	11.01	5.06e-14	0.82	1	33812425	33816426	ENSMUSG00000042197	Zfp451	-	0	1	33881479	33885480	ENSMUSG00000042182	Bend6	-	66760	0	0	0	0
5-180	5	33983250	33983484	peak	Gm1673-Nat8l	16.2	13	18	1	18	1.09e-15	9.44	4.89e-17	1.13	5	33981436	33985437	ENSMUSG00000070858	Gm1673	+	0	5	33997762	34001763	ENSMUSG00000048142	Nat8l	+	14279	1	0	0	0
13-109	13	34002475	34002709	peak	Nqo2-Ripk1	17.5	13	19.4	3	6.46	5.59e-10	15.58	7.78e-24	1.12	13	33963005	33967006	ENSMUSG00000046949	Nqo2	+	-35469	13	34013243	34017244	ENSMUSG00000021408	Ripk1	+	10535	0	0	0	0
17-151	17	34024528	34024762	peak	Mir219a-1-H2-Ke6	11.9	13	13.2	0.5	26.3	1.19e-14	8.09	9.84e-12	0.82	17	34023091	34027092	ENSMUSG00000065555	Mir219a-1	-	0	17	34026053	34030054	ENSMUSG00000073422	H2-Ke6	-	1292	0	0	0	0
15-102	15	34698621	34698855	peak	Nipal2-Kcns2	19.3	13	21.5	2	10.73	6.11e-15	28.75	4.42e-34	1.29	15	34580770	34584771	ENSMUSG00000038879	Nipal2	-	-113850	15	34836048	34840049	ENSMUSG00000050963	Kcns2	+	137194	0	0	0	0
5-181	5	36465159	36465393	peak	Grpel1-Tada2b	14.3	13	15.9	1	15.92	3e-13	7.8	1.45e-13	0.98	5	36462997	36466998	ENSMUSG00000029198	Grpel1	+	0	5	36482111	36486112	ENSMUSG00000029196	Tada2b	-	16719	0	0	0	0
15-103	15	36938556	36938790	peak	Ywhaz-Zfp706	13.1	13	14.5	0.5	29.07	4.25e-16	6.04	1.64e-10	0.83	15	36794928	36798929	ENSMUSG00000022285	Ywhaz	-	-139627	15	37002057	37006058	ENSMUSG00000062397	Zfp706	-	63268	0	0	0	0
8-174	8	36993400	36993634	peak	AI429214-Sgcz	14.3	13	15.9	1	15.92	3e-13	20.42	2.02e-22	0.9	8	36991603	36995604	ENSMUSG00000074384	AI429214	+	0	8	38659507	38663508	ENSMUSG00000039539	Sgcz	-	1665874	0	0	0	1
3-114	3	37312337	37312571	peak	Bbs12-Fgf2	11.9	13	13.2	0.5	26.3	1.19e-14	24.03	4.3e-20	0.82	3	37310555	37314556	ENSMUSG00000051444	Bbs12	+	0	3	37346652	37350653	ENSMUSG00000037225	Fgf2	+	34082	0	0	0	0
13-110	13	38658827	38659061	peak	Eef1e1-Slc35b3	11.9	13	13.2	1	13.15	6.36e-11	10.3	1.62e-13	0.89	13	38657009	38661010	ENSMUSG00000001707	Eef1e1	-	0	13	38958512	38962513	ENSMUSG00000021432	Slc35b3	-	299452	0	0	0	0
10-163	10	39369533	39369767	peak	Ccn6-Fyn	13.7	13	15.2	3	5.08	6.7e-07	12.41	4.85e-17	0.9	10	39161793	39165794	ENSMUSG00000062074	Ccn6	-	-203739	10	39418008	39422009	ENSMUSG00000019843	Fyn	+	48242	0	0	0	0
17-152	17	40934907	40935141	peak	Cenpq-Mmut	19.3	13	21.5	1	21.46	7.54e-21	22.7	5.1e-31	1.29	17	40932550	40936551	ENSMUSG00000023919	Cenpq	-	0	17	40953187	40957188	ENSMUSG00000023921	Mmut	+	18047	0	0	0	0
3-115	3	41742414	41742648	peak	Sclt1-D3Ertd751e	13.7	13	15.2	0.5	30.46	1.42e-17	12.75	2.78e-17	0.83	3	41740404	41744405	ENSMUSG00000059834	Sclt1	-	0	3	41744484	41748485	ENSMUSG00000025766	D3Ertd751e	+	1837	0	0	0	0
10-164	10	42276825	42277059	peak	Foxo3-Afg1l	9.98	13	11.1	0.5	22.15	7.42e-12	5.02	2.74e-07	0.66	10	42256365	42260366	ENSMUSG00000048756	Foxo3	-	-16459	10	42476279	42480280	ENSMUSG00000038302	Afg1l	-	199221	0	0	0	0
11-256	11	42419923	42420157	peak	Gabrb2-Atp10b	15	13	16.6	3	5.54	1.24e-07	8.63	5.08e-15	0.98	11	42419349	42423350	ENSMUSG00000007653	Gabrb2	+	0	11	43153670	43157671	ENSMUSG00000055415	Atp10b	+	733514	0	0	0	0
7-231	7	42505620	42505854	peak	Zfp141-Gm21028	12.5	13	13.8	0.5	27.69	1.19e-14	20.87	6.74e-20	0.82	7	42475362	42479363	ENSMUSG00000092416	Zfp141	-	-26257	7	42576587	42580588	ENSMUSG00000094462	Gm21028	-	70734	0	0	0	0
13-111	13	43757469	43757703	peak	Rnf182-Cd83	13.7	13	15.2	3	5.08	6.7e-07	15.3	6.62e-19	0.9	13	43613982	43617983	ENSMUSG00000044164	Rnf182	+	-139486	13	43783184	43787185	ENSMUSG00000015396	Cd83	+	25482	0	0	0	0
11-257	11	43747897	43748131	peak	Ttc1-Adra1b	16.8	13	18.7	1	18.69	6.06e-17	12.66	8.94e-21	1.13	11	43745991	43749992	ENSMUSG00000041278	Ttc1	-	0	11	43834331	43838332	ENSMUSG00000050541	Adra1b	-	86201	0	0	0	1
17-153	17	44319415	44319649	peak	Clic5-Supt3	15	13	16.6	2	8.31	4.8e-10	12.07	3.51e-18	0.9	17	44132767	44136768	ENSMUSG00000023959	Clic5	+	-182647	17	44775324	44779325	ENSMUSG00000038954	Supt3	+	455676	0	0	0	0
19-98	19	44146279	44146513	peak	Bloc1s2-Pkd2l1	9.36	13	10.4	0.5	20.77	1.63e-10	10.1	7.22e-11	0.61	19	44144398	44148399	ENSMUSG00000057506	Bloc1s2	-	0	19	44190441	44194442	ENSMUSG00000037578	Pkd2l1	-	43929	0	0	0	0
7-232	7	44441994	44442228	peak	Lrrc4b-Aspdh	13.1	13	14.5	0.5	29.07	4.25e-16	7.3	5.44e-12	0.9	7	44440736	44444737	ENSMUSG00000047085	Lrrc4b	+	0	7	44465317	44469318	ENSMUSG00000038704	Aspdh	+	23090	0	0	0	0
19-99	19	45075016	45075250	peak	Kazald1-Tlx1	13.7	13	15.2	2	7.61	3.87e-09	8.83	4.37e-14	0.83	19	45073240	45077241	ENSMUSG00000025213	Kazald1	+	0	19	45149468	45153469	ENSMUSG00000025215	Tlx1	+	74219	0	0	0	0
16-101	16	45158149	45158383	peak	Slc35a5-Atg3	14.3	13	15.9	0.5	31.84	1.42e-17	14.33	4.45e-19	0.98	16	45156452	45160453	ENSMUSG00000022664	Slc35a5	-	0	16	45163882	45167883	ENSMUSG00000022663	Atg3	+	5500	0	0	0	0
7-233	7	45783951	45784185	peak	Lmtk3-Cyth2	14.3	13	15.9	0.5	31.84	1.42e-17	6.15	1.61e-11	0.98	7	45783379	45787380	ENSMUSG00000062044	Lmtk3	+	0	7	45808887	45812888	ENSMUSG00000003269	Cyth2	-	24703	0	0	0	0
17-154	17	46650364	46650598	peak	Cul7-Rrp36	10.6	13	11.8	0.5	23.54	7.42e-12	4.43	6.43e-07	0.74	17	46648562	46652563	ENSMUSG00000038545	Cul7	+	0	17	46672269	46676270	ENSMUSG00000023971	Rrp36	-	21672	0	0	0	0
7-234	7	46845624	46845858	peak	Ldha-Ldhc	16.2	13	18	0.5	36	1.3e-20	5.71	4.09e-12	1.05	7	46843855	46847856	ENSMUSG00000063229	Ldha	+	0	7	46859285	46863286	ENSMUSG00000030851	Ldhc	+	13428	0	0	0	0
7-235	7	46936019	46936253	peak	Tsg101-Uevld	17.5	13	19.4	0.5	38.76	9.51e-24	14.98	2.18e-23	1.12	7	46912409	46916410	ENSMUSG00000014402	Tsg101	-	-19609	7	46956461	46960462	ENSMUSG00000043262	Uevld	-	20209	0	0	0	0
19-100	19	47067618	47067852	peak	Taf5-Atp5md	9.36	13	10.4	1	10.38	1.11e-07	9.21	2.53e-10	0.66	19	47065745	47069746	ENSMUSG00000025049	Taf5	+	0	19	47088633	47092634	ENSMUSG00000071528	Atp5md	-	20782	0	0	0	0
17-155	17	47687964	47688198	peak	Frs3-Prickle4	10.6	13	11.8	0.5	23.54	7.42e-12	8.45	6.17e-11	0.74	17	47687029	47691030	ENSMUSG00000023266	Frs3	+	0	17	47689402	47693403	ENSMUSG00000096549	Prickle4	-	1205	0	0	0	0
17-156	17	47878870	47879104	peak	Foxp4-1700122O11Rik	15	13	16.6	2	8.31	4.8e-10	8.56	6.1e-15	0.9	17	47876952	47880953	ENSMUSG00000023991	Foxp4	-	0	17	48036292	48040293	ENSMUSG00000094928	1700122O11Rik	-	157189	0	0	0	0
6-137	6	48629515	48629749	peak	AI854703-Gimap8	18.7	13	20.8	0.5	41.53	2.38e-25	11.92	3.48e-22	1.29	6	48625280	48629281	ENSMUSG00000053297	AI854703	+	-234	6	48645383	48649384	ENSMUSG00000064262	Gimap8	+	15635	0	0	0	0
6-138	6	49319089	49319323	peak	Ccdc126-Fam221a	12.5	13	13.8	0.5	27.69	1.19e-14	12.84	6.59e-16	0.82	6	49317306	49321307	ENSMUSG00000050786	Ccdc126	+	0	6	49385478	49389479	ENSMUSG00000047115	Fam221a	+	66156	0	0	0	0
13-112	13	49341614	49341848	peak	Fgd3-Bicd2	9.36	13	10.4	2	5.19	4.65e-05	4.01	9.18e-06	0.72	13	49307239	49311240	ENSMUSG00000037946	Fgd3	-	-30374	13	49381088	49385089	ENSMUSG00000037933	Bicd2	+	39241	0	0	0	0
4-184	4	49521064	49521298	peak	Zfp189-Aldob	11.9	13	13.2	1	13.15	6.36e-11	25.58	1.38e-20	0.82	4	49519216	49523217	ENSMUSG00000039634	Zfp189	+	0	4	49536865	49540866	ENSMUSG00000028307	Aldob	-	15568	0	0	0	0
7-236	7	49778233	49778467	peak	Htatip2-Prmt3	11.2	13	12.5	0.5	24.92	3.09e-13	9.05	5.65e-12	0.68	7	49757114	49761115	ENSMUSG00000039745	Htatip2	+	-17118	7	49782200	49786201	ENSMUSG00000030505	Prmt3	+	3734	0	0	0	0
13-113	13	51417493	51417727	peak	S1pr3-Shc3	19.3	13	21.5	1	21.46	7.54e-21	5.78	2.85e-14	1.29	13	51406638	51410639	ENSMUSG00000067586	S1pr3	+	-6854	13	51567486	51571487	ENSMUSG00000021448	Shc3	-	149760	0	0	0	1
3-116	3	52105252	52105486	peak	Maml3-Foxo1	13.7	13	15.2	0.5	30.46	1.42e-17	10.93	6.28e-16	0.83	3	51794573	51798574	ENSMUSG00000061143	Maml3	-	-306678	3	52266335	52270336	ENSMUSG00000044167	Foxo1	+	160850	0	0	0	0
18-65	18	52465598	52465832	peak	Srfbp1-Lox	18.7	13	20.8	3	6.92	8.31e-11	17.89	4.07e-27	1.19	18	52463721	52467722	ENSMUSG00000024528	Srfbp1	+	0	18	52527866	52531867	ENSMUSG00000024529	Lox	-	62035	0	0	0	0
19-101	19	53329718	53329952	peak	Mxi1-Gm10197	12.5	13	13.8	1	13.84	6.36e-11	9.71	1.11e-13	0.75	19	53327460	53331461	ENSMUSG00000025025	Mxi1	+	0	19	53369765	53373766	ENSMUSG00000067085	Gm10197	-	39814	0	0	0	0
9-196	9	53667223	53667457	peak	Cul5-Rab39	13.7	13	15.2	0.5	30.46	1.42e-17	18.36	1.51e-20	0.83	9	53665506	53669507	ENSMUSG00000032030	Cul5	-	0	9	53704231	53708232	ENSMUSG00000055069	Rab39	-	36775	0	0	0	0
14-90	14	54360686	54360920	peak	Olfr49-Oxa1l	18.7	13	20.8	2	10.38	6.44e-14	18.97	7.65e-28	1.19	14	54282938	54286939	ENSMUSG00000048153	Olfr49	-	-73747	14	54365630	54369631	ENSMUSG00000000959	Oxa1l	+	4711	0	0	0	0
14-91	14	54686306	54686540	peak	1700123O20Rik-Gm29776	11.9	13	13.2	2	6.58	2.07e-07	10.17	2.02e-13	0.82	14	54684236	54688237	ENSMUSG00000040822	1700123O20Rik	+	0	14	54696799	54700800	ENSMUSG00000114865	Gm29776	-	10260	0	0	0	0
11-258	11	54860748	54860982	peak	Lyrm7-Hint1	11.9	13	13.2	0.5	26.3	1.19e-14	9.79	3.87e-13	0.82	11	54858915	54862916	ENSMUSG00000020268	Lyrm7	-	0	11	54864480	54868481	ENSMUSG00000020267	Hint1	+	3499	0	0	0	0
13-114	13	55182351	55182585	peak	Fgfr4-Nsd1	21.2	13	23.5	0.5	47.07	2.8e-30	20.27	2.88e-32	1.34	13	55153682	55157683	ENSMUSG00000005320	Fgfr4	+	-24668	13	55210069	55214070	ENSMUSG00000021488	Nsd1	+	27485	0	0	0	0
13-115	13	56702795	56703029	peak	Gm27301-Gm45623	9.36	13	10.4	2	5.19	4.65e-05	7.83	2.21e-09	0.61	13	56701640	56705641	ENSMUSG00000098614	Gm27301	+	0	13	56751826	56755827	ENSMUSG00000110086	Gm45623	-	48798	0	0	0	1
17-158	17	56762164	56762398	peak	Nrtn-Dus3l	14.3	13	15.9	0.5	31.84	1.42e-17	5.22	3.8e-10	0.9	17	56755529	56759530	ENSMUSG00000039481	Nrtn	-	-2634	17	56762783	56766784	ENSMUSG00000007603	Dus3l	+	386	0	0	0	0
6-139	6	56924194	56924428	peak	Nt5c3-Vmn1r4	16.2	13	18	3	6	2.16e-08	15.28	4.82e-22	1.05	6	56921723	56925724	ENSMUSG00000029780	Nt5c3	-	0	6	56947331	56951332	ENSMUSG00000071893	Vmn1r4	+	22904	0	0	0	0
18-66	18	57183620	57183854	peak	Megf10-Prrc1	14.3	13	15.9	2	7.96	3.87e-09	11.71	3.29e-17	0.9	18	57140785	57144786	ENSMUSG00000024593	Megf10	+	-38834	18	57352889	57356890	ENSMUSG00000024594	Prrc1	+	169036	0	0	0	0
13-116	13	58093381	58093615	peak	Spock1-Klhl3	11.2	13	12.5	0.5	24.92	3.09e-13	8.26	2.47e-11	0.68	13	57906331	57910332	ENSMUSG00000056222	Spock1	-	-183049	13	58111591	58115592	ENSMUSG00000014164	Klhl3	-	17977	0	0	0	0
11-259	11	59135193	59135427	peak	Obscn-Iba57	13.7	13	15.2	2	7.61	3.87e-09	6.61	1.16e-11	0.83	11	59134374	59138375	ENSMUSG00000061462	Obscn	-	0	11	59161699	59165700	ENSMUSG00000049287	Iba57	-	26273	0	0	0	0
18-67	18	60595889	60596123	peak	Myoz3-Synpo	11.2	13	12.5	1	12.46	8.32e-10	5.56	1.11e-08	0.74	18	60589787	60593788	ENSMUSG00000049173	Myoz3	-	-2101	18	60622261	60626262	ENSMUSG00000043079	Synpo	-	26139	0	0	0	0
18-68	18	60774331	60774565	peak	Rps14-Cd74	10.6	13	11.8	2	5.88	8.31e-06	7.63	2.84e-10	0.74	18	60745097	60749098	ENSMUSG00000024608	Rps14	+	-25233	18	60801904	60805905	ENSMUSG00000024610	Cd74	+	27340	0	0	0	0
11-260	11	61021985	61022219	peak	Map2k3-Kcnj12	11.2	13	12.5	1	12.46	8.32e-10	6.77	5.63e-10	0.8	11	60930053	60934054	ENSMUSG00000018932	Map2k3	+	-87931	11	61063803	61067804	ENSMUSG00000042529	Kcnj12	+	41585	0	0	0	0
9-197	9	62344172	62344406	peak	Anp32a-Coro2b	15.6	13	17.3	0.5	34.61	1.3e-20	16.83	3.07e-22	0.97	9	62340463	62344464	ENSMUSG00000032249	Anp32a	+	0	9	62447147	62451148	ENSMUSG00000041729	Coro2b	-	102742	0	0	0	0
10-165	10	62356421	62356655	peak	Hk1-Hkdc1	16.8	13	18.7	0.5	37.38	3.61e-22	15.02	1.21e-22	1.05	10	62288328	62292329	ENSMUSG00000037012	Hk1	-	-64092	10	62420407	62424408	ENSMUSG00000020080	Hkdc1	-	63753	0	0	0	0
1-145	1	64532674	64532908	peak	Klf7-Creb1	10.6	13	11.8	1	11.77	1e-08	10.92	1.21e-12	0.74	1	64120281	64124282	ENSMUSG00000025959	Klf7	-	-408392	1	64574387	64578388	ENSMUSG00000025958	Creb1	+	41480	0	0	0	0
7-238	7	64392146	64392380	peak	Mcee-Apba2	11.9	13	13.2	2	6.58	2.07e-07	13.22	2.08e-15	0.82	7	64390739	64394740	ENSMUSG00000033429	Mcee	+	0	7	64742582	64746583	ENSMUSG00000030519	Apba2	+	350203	0	0	0	0
9-198	9	64489666	64489900	peak	Megf11-Rab11a	13.1	13	14.5	0.5	29.07	4.25e-16	9.96	1.67e-14	0.83	9	64383625	64387626	ENSMUSG00000036466	Megf11	+	-102040	9	64723719	64727720	ENSMUSG00000004771	Rab11a	-	233820	0	0	0	0
5-182	5	65199536	65199770	peak	Wdr19-Rfc1	15	13	16.6	2	8.31	4.8e-10	11.51	9.91e-18	0.9	5	65197716	65201717	ENSMUSG00000037890	Wdr19	+	0	5	65271666	65275667	ENSMUSG00000029191	Rfc1	-	71897	0	0	0	0
5-183	5	65492830	65493064	peak	4930589O11Rik-Ube2k	9.36	13	10.4	2	5.19	4.65e-05	7.37	4.91e-09	0.66	5	65491095	65495096	ENSMUSG00000107195	4930589O11Rik	+	0	5	65567382	65571383	ENSMUSG00000029203	Ube2k	+	74319	0	0	0	0
12-97	12	69159020	69159254	peak	Gm47295-Lrr1	11.2	13	12.5	1	12.46	8.32e-10	6.89	4.24e-10	0.74	12	69157517	69161518	ENSMUSG00000105788	Gm47295	+	0	12	69166820	69170821	ENSMUSG00000034883	Lrr1	+	7567	0	0	0	0
18-69	18	67774614	67774848	peak	Seh1l-4930549G23Rik	13.1	13	14.5	3	4.85	3.4e-06	8.76	1.86e-13	0.83	18	67772974	67776975	ENSMUSG00000079614	Seh1l	+	0	18	67797942	67801943	ENSMUSG00000118134	4930549G23Rik	-	23095	0	0	0	0
18-70	18	69499409	69499643	peak	Mc2r-Tcf4	17.5	13	19.4	2	9.69	6.48e-13	17.44	3.98e-25	1.12	18	68427319	68431320	ENSMUSG00000045569	Mc2r	-	-1068089	18	69520449	69524450	ENSMUSG00000053477	Tcf4	+	20807	0	0	0	0
8-176	8	68857114	68857348	peak	Ints10-Lpl	16.8	13	18.7	1	18.69	6.06e-17	15.44	6.13e-23	1.05	8	68826856	68830857	ENSMUSG00000031864	Ints10	+	-26257	8	68878554	68882555	ENSMUSG00000015568	Lpl	+	21207	0	0	0	-1
11-261	11	69070541	69070775	peak	Tmem107-Vamp2	16.8	13	18.7	2	9.34	6.19e-12	7.18	8.46e-15	1.24	11	69068853	69072854	ENSMUSG00000020895	Tmem107	+	0	11	69086521	69090522	ENSMUSG00000020894	Vamp2	+	15747	0	0	0	0
8-177	8	70594356	70594590	peak	Isyna1-Ssbp4	11.2	13	12.5	1	12.46	8.32e-10	6.83	4.89e-10	0.74	8	70593966	70597967	ENSMUSG00000019139	Isyna1	+	0	8	70606311	70610312	ENSMUSG00000070003	Ssbp4	-	11722	0	0	0	0
14-92	14	70577629	70577863	peak	Nudt18-Fam160b2	12.5	13	13.8	1	13.84	6.36e-11	10.3	3.74e-14	0.82	14	70576091	70580092	ENSMUSG00000045211	Nudt18	+	0	14	70597834	70601835	ENSMUSG00000022095	Fam160b2	-	19972	0	0	0	0
2-247	2	71055427	71055661	peak	Dcaf17-Cybrd1	15	13	16.6	0.5	33.23	4.42e-19	9.19	1.34e-15	0.9	2	71053743	71057744	ENSMUSG00000041966	Dcaf17	+	0	2	71115922	71119923	ENSMUSG00000027015	Cybrd1	+	60262	0	0	0	0
17-159	17	71312856	71313090	peak	Emilin2-Gm4707	22.5	13	24.9	2	12.46	3.98e-18	21.46	6.41e-35	1.41	17	71308280	71312281	ENSMUSG00000024053	Emilin2	-	-575	17	71457299	71461300	ENSMUSG00000091831	Gm4707	-	144210	0	0	0	0
18-71	18	73572246	73572480	peak	Mex3c-Smad4	10.6	13	11.8	1	11.77	1e-08	19.18	1.5e-16	0.68	18	73571043	73575044	ENSMUSG00000037253	Mex3c	+	0	18	73647818	73651819	ENSMUSG00000024515	Smad4	-	75339	0	0	0	0
9-199	9	72531411	72531645	peak	4930509E16Rik-Rfx7	13.1	13	14.5	1	14.54	4.52e-12	10.31	8.64e-15	0.9	9	72529857	72533858	ENSMUSG00000096986	4930509E16Rik	-	0	9	72597597	72601598	ENSMUSG00000037674	Rfx7	+	65953	0	0	0	0
2-248	2	73572622	73572856	peak	Wipf1-Chrna1	17.5	13	19.4	2	9.69	6.48e-13	8.99	1.07e-17	1.12	2	73450709	73454710	ENSMUSG00000075284	Wipf1	-	-117912	2	73578337	73582338	ENSMUSG00000027107	Chrna1	-	5482	0	0	0	0
X-45	X	74084948	74085182	peak	Mecp2-Opn1mw	18.7	13	20.8	3	6.92	8.31e-11	18.97	7.65e-28	1.19	X	74083596	74087597	ENSMUSG00000031393	Mecp2	-	0	X	74135923	74139924	ENSMUSG00000031394	Opn1mw	+	50742	0	0	0	0
1-146	1	75317558	75317792	peak	Dnpep-Des	15	13	16.6	0.5	33.23	4.42e-19	8.79	3.51e-15	0.98	1	75315446	75319447	ENSMUSG00000026209	Dnpep	-	0	1	75359525	75363526	ENSMUSG00000026208	Des	+	41734	0	0	0	0
3-117	3	75557353	75557587	peak	Serpini1-Gm29133	14.3	13	15.9	1	15.92	3e-13	13.91	8.36e-19	0.9	3	75555560	75559561	ENSMUSG00000027834	Serpini1	+	0	3	75746196	75750197	ENSMUSG00000100962	Gm29133	+	188610	0	0	-1	0
11-262	11	75588028	75588262	peak	Pitpna-Inpp5k	11.9	13	13.2	1	13.15	6.36e-11	7.93	1.38e-11	0.89	11	75586107	75590108	ENSMUSG00000017781	Pitpna	+	0	11	75629054	75633055	ENSMUSG00000006127	Inpp5k	+	40793	0	0	0	0
5-184	5	75660519	75660753	peak	Kit-Kdr	18.7	13	20.8	2	10.38	6.44e-14	12.28	1.56e-22	1.29	5	75647093	75651094	ENSMUSG00000005672	Kit	+	-9425	5	75976457	75980458	ENSMUSG00000062960	Kdr	-	315705	0	0	0	-1
15-104	15	76331006	76331240	peak	Gpaa1-Cyc1	19.3	13	21.5	0.5	42.92	5.66e-27	8.51	9.06e-19	1.19	15	76330287	76334288	ENSMUSG00000022561	Gpaa1	+	0	15	76341566	76345567	ENSMUSG00000022551	Cyc1	+	10327	0	0	0	0
15-105	15	76991214	76991448	peak	1110038F14Rik-Mb	16.8	13	18.7	2	9.34	6.19e-12	9.55	9.3e-18	1.36	15	76946528	76950529	ENSMUSG00000063236	1110038F14Rik	+	-40685	15	77019962	77023963	ENSMUSG00000018893	Mb	-	28515	0	0	0	0
8-180	8	78592721	78592955	peak	Slc10a7-Lsm6	26.8	13	29.8	4	7.44	6.88e-16	17.77	4.97e-38	1.83	8	78507345	78511346	ENSMUSG00000031684	Slc10a7	+	-81375	8	78811213	78815214	ENSMUSG00000031683	Lsm6	-	218259	0	0	0	0
17-160	17	79052172	79052406	peak	Qpct-Cdc42ep3	14.3	13	15.9	0.5	31.84	1.42e-17	19.59	5.04e-22	0.9	17	79050187	79054188	ENSMUSG00000024084	Qpct	+	0	17	79351006	79355007	ENSMUSG00000036533	Cdc42ep3	-	298601	0	0	0	0
15-106	15	79328234	79328468	peak	Pla2g6-Maff	11.9	13	13.2	3	4.38	1.61e-05	7.14	7.82e-11	0.75	15	79286236	79290237	ENSMUSG00000042632	Pla2g6	-	-37997	15	79346401	79350402	ENSMUSG00000042622	Maff	+	17934	0	0	0	0
2-257	2	80005730	80005964	peak	Ppp1r1c-Pde1a	13.1	13	14.5	3	4.85	3.4e-06	14.14	1.93e-17	0.9	2	79784590	79788591	ENSMUSG00000034683	Ppp1r1c	+	-217139	2	80126938	80130939	ENSMUSG00000059173	Pde1a	-	120975	0	0	0	0
6-140	6	81818512	81818746	peak	Lrrtm4-Gcfc2	14.3	13	15.9	2	7.96	3.87e-09	8.65	1.8e-14	0.98	6	80016876	80020877	ENSMUSG00000052581	Lrrtm4	+	-1797635	6	81928714	81932715	ENSMUSG00000035125	Gcfc2	+	109969	0	0	0	0
10-167	10	80132095	80132329	peak	Stk11-Cbarp	15.6	13	17.3	2	8.65	5.61e-11	6.1	2.61e-12	0.97	10	80124681	80128682	ENSMUSG00000003068	Stk11	+	-3413	10	80135386	80139387	ENSMUSG00000035640	Cbarp	-	3058	0	0	0	0
15-107	15	80173151	80173385	peak	Mgat3-Mief1	11.2	13	12.5	0.5	24.92	3.09e-13	6.83	4.89e-10	0.74	15	80171720	80175721	ENSMUSG00000042428	Mgat3	+	0	15	80232124	80236125	ENSMUSG00000022412	Mief1	+	58740	0	0	0	0
18-72	18	80296050	80296284	peak	Slc66a2-Kcng2	21.8	13	24.2	1	24.23	6.18e-25	10.74	3.7e-24	1.45	18	80251341	80255342	ENSMUSG00000034006	Slc66a2	+	-40708	18	80361335	80365336	ENSMUSG00000059852	Kcng2	-	65052	0	0	0	0
12-99	12	80435122	80435356	peak	Dcaf5-Exd2	15	13	16.6	2	8.31	4.8e-10	16.42	3.59e-21	0.9	12	80374691	80378692	ENSMUSG00000049106	Dcaf5	-	-56430	12	80488889	80492890	ENSMUSG00000032705	Exd2	+	53534	0	0	0	0
10-168	10	80999878	81000112	peak	Gadd45b-Gng7	13.7	13	15.2	3	5.08	6.7e-07	5.92	8.88e-11	0.83	10	80928160	80932161	ENSMUSG00000015312	Gadd45b	+	-67717	10	81012912	81016913	ENSMUSG00000048240	Gng7	-	12801	0	0	0	0
10-169	10	81350488	81350722	peak	Hmg20b-Mfsd12	10.6	13	11.8	1	11.77	1e-08	7.63	2.84e-10	0.74	10	81348326	81352327	ENSMUSG00000020232	Hmg20b	-	0	10	81355551	81359552	ENSMUSG00000034854	Mfsd12	+	4830	0	0	0	0
4-186	4	82512873	82513107	peak	Mpdz-Nfib	16.2	13	18	1	18	1.09e-15	17.79	1.17e-23	1.05	4	81440643	81444644	ENSMUSG00000028402	Mpdz	-	-1068229	4	82703749	82707750	ENSMUSG00000008575	Nfib	-	190643	0	0	0	-1
15-108	15	82274949	82275183	peak	Septin3-Wbp2nl	18.7	13	20.8	1	20.77	1.59e-19	8.94	8.67e-19	1.19	15	82266801	82270802	ENSMUSG00000022456	Septin3	+	-4147	15	82296953	82300954	ENSMUSG00000022455	Wbp2nl	+	21771	0	0	0	0
15-109	15	83149840	83150074	peak	Rnu12-Cyb5r3	16.8	13	18.7	1	18.69	6.06e-17	12.38	1.56e-20	1.05	15	83147643	83151644	ENSMUSG00000065176	Rnu12	+	0	15	83168176	83172177	ENSMUSG00000018042	Cyb5r3	-	18103	0	0	0	0
11-263	11	83302552	83302786	peak	Ap2b1-Rasl10b	11.2	13	12.5	1	12.46	8.32e-10	7.44	1.29e-10	0.74	11	83297023	83301024	ENSMUSG00000035152	Ap2b1	+	-1528	11	83407687	83411688	ENSMUSG00000020684	Rasl10b	+	104902	0	0	0	0
9-200	9	83806052	83806286	peak	Elovl4-Ttk	12.5	13	13.8	2	6.92	2.07e-07	10.84	1.49e-14	0.82	9	83804276	83808277	ENSMUSG00000032262	Elovl4	-	0	9	83832765	83836766	ENSMUSG00000038379	Ttk	+	26480	0	0	0	0
17-162	17	83861794	83862028	peak	Haao-Zfp36l2	15	13	16.6	4	4.15	4.89e-06	14.31	7.93e-20	0.9	17	83844788	83848789	ENSMUSG00000000673	Haao	-	-13005	17	84185946	84189947	ENSMUSG00000045817	Zfp36l2	-	323919	0	0	0	0
8-181	8	83955155	83955389	peak	Asf1b-Prkaca	13.7	13	15.2	1	15.23	3e-13	11.2	3.87e-16	0.9	8	83953713	83957714	ENSMUSG00000005470	Asf1b	+	0	8	83974882	83978883	ENSMUSG00000005469	Prkaca	+	19494	0	0	0	0
6-141	6	84326105	84326339	peak	Dysf-Cyp26b1	12.5	13	13.8	1	13.84	6.36e-11	9.07	3.72e-13	0.82	6	84017384	84021385	ENSMUSG00000033788	Dysf	+	-304720	6	84585679	84589680	ENSMUSG00000063415	Cyp26b1	-	259341	0	0	0	0
18-73	18	84107335	84107569	peak	Zadh2-Zfp407	16.8	13	18.7	1	18.69	6.06e-17	12.12	2.67e-20	1.05	18	84086670	84090671	ENSMUSG00000049090	Zadh2	+	-16664	18	84432934	84436935	ENSMUSG00000048410	Zfp407	-	325366	0	0	0	0
12-100	12	84873897	84874131	peak	Isca2-Ltbp2	15.6	13	17.3	0.5	34.61	1.3e-20	10.76	9.94e-18	0.97	12	84771290	84775291	ENSMUSG00000021241	Isca2	+	-98606	12	84874490	84878491	ENSMUSG00000002020	Ltbp2	-	360	0	0	0	0
11-264	11	84879765	84879999	peak	Pigw-Znhit3	10.6	13	11.8	1	11.77	1e-08	7.55	3.33e-10	0.74	11	84878284	84882285	ENSMUSG00000045140	Pigw	-	0	11	84914323	84918324	ENSMUSG00000020526	Znhit3	-	34325	0	0	0	0
6-142	6	85504951	85505185	peak	Fbxo41-Egr4	15.6	13	17.3	2	8.65	5.61e-11	8.62	1.44e-15	0.97	6	85500857	85504858	ENSMUSG00000047013	Fbxo41	-	-93	6	85511588	85515589	ENSMUSG00000071341	Egr4	-	6404	0	0	0	0
5-185	5	86804156	86804390	peak	Tmprss11e-Ythdc1	11.9	13	13.2	0.5	26.3	1.19e-14	8.81	2.34e-12	0.82	5	86743814	86747815	ENSMUSG00000054537	Tmprss11e	-	-56341	5	86804410	86808411	ENSMUSG00000035851	Ythdc1	+	21	0	0	0	0
4-187	4	86857449	86857683	peak	Rps6-Acer2	11.9	13	13.2	1	13.15	6.36e-11	7.02	1.05e-10	0.82	4	86855344	86859345	ENSMUSG00000028495	Rps6	-	0	4	86928690	86932691	ENSMUSG00000038007	Acer2	+	71008	0	0	0	0
14-93	14	87415849	87416083	peak	Diaph3-Tdrd3	15.6	13	17.3	2	8.65	5.61e-11	15.34	2.69e-21	0.97	14	87139234	87143235	ENSMUSG00000022021	Diaph3	-	-272614	14	87537098	87541099	ENSMUSG00000022019	Tdrd3	+	121016	0	0	0	0
11-265	11	87293306	87293540	peak	Trim37-Ppm1e	16.8	13	18.7	3	6.23	3.57e-09	12.81	6.74e-21	1.05	11	87188073	87192074	ENSMUSG00000018548	Trim37	+	-101232	11	87356636	87360637	ENSMUSG00000046442	Ppm1e	-	63097	0	-1	0	0
11-266	11	87853049	87853283	peak	Mks1-Epx	14.3	13	15.9	0.5	31.84	1.42e-17	15.48	8.38e-20	0.98	11	87851664	87855665	ENSMUSG00000034121	Mks1	+	0	11	87869767	87873768	ENSMUSG00000052234	Epx	-	16485	0	0	0	0
3-118	3	87989962	87990196	peak	Nes-Bcan	16.2	13	18	1	18	1.09e-15	10.33	5.78e-18	1.05	3	87969128	87973129	ENSMUSG00000004891	Nes	+	-16833	3	87992454	87996455	ENSMUSG00000004892	Bcan	-	2259	0	-1	0	0
3-119	3	88336101	88336335	peak	Smg5-Paqr6	15	13	16.6	4	4.15	4.89e-06	16.69	2.47e-21	0.9	3	88334364	88338365	ENSMUSG00000001415	Smg5	+	0	3	88362590	88366591	ENSMUSG00000041423	Paqr6	+	26256	0	0	0	0
15-110	15	88651121	88651355	peak	Zdhhc25-Brd1	14.3	13	15.9	1	15.92	3e-13	11.71	3.29e-17	0.9	15	88598301	88602302	ENSMUSG00000054117	Zdhhc25	+	-48819	15	88717154	88721155	ENSMUSG00000022387	Brd1	-	65800	0	0	0	0
6-143	6	88945431	88945665	peak	Tpra1-Plxna1	17.5	13	19.4	0.5	38.76	9.51e-24	11.46	2.29e-20	1.12	6	88900332	88904333	ENSMUSG00000002871	Tpra1	+	-41098	6	89319088	89323089	ENSMUSG00000030084	Plxna1	-	373424	0	0	0	0
3-120	3	89177251	89177485	peak	Scamp3-Gm16069	13.7	13	15.2	3	5.08	6.7e-07	6.65	1.01e-11	0.9	3	89175530	89179531	ENSMUSG00000028049	Scamp3	+	0	3	89180292	89184293	ENSMUSG00000086718	Gm16069	-	2808	0	0	0	0
16-102	16	90386627	90386861	peak	Scaf4-Hunk	13.1	13	14.5	0.5	29.07	4.25e-16	9.85	2.07e-14	0.9	16	90282502	90286503	ENSMUSG00000022983	Scaf4	-	-100124	16	90398543	90402544	ENSMUSG00000053414	Hunk	+	11683	0	0	0	0
1-147	1	91413018	91413252	peak	Hes6-Per2	11.2	13	12.5	1	12.46	8.32e-10	5.78	6.31e-09	0.8	1	91411207	91415208	ENSMUSG00000067071	Hes6	-	0	1	91447864	91451865	ENSMUSG00000055866	Per2	-	34613	0	0	0	0
5-186	5	92083321	92083555	peak	G3bp2-Uso1	9.98	13	11.1	1	11.08	1e-08	7.59	1.01e-09	0.72	5	92065531	92069532	ENSMUSG00000029405	G3bp2	-	-13789	5	92179388	92183389	ENSMUSG00000029407	Uso1	+	95834	0	0	0	0
1-148	1	92790122	92790356	peak	Otos-Gpc1	13.7	13	15.2	1	15.23	3e-13	8.66	6.35e-14	0.9	1	92646253	92650254	ENSMUSG00000044055	Otos	-	-139868	1	92829968	92833969	ENSMUSG00000034220	Gpc1	+	39613	0	0	0	0
1-149	1	93389508	93389742	peak	Ppp1r7-Ano7	16.2	13	18	3	6	2.16e-08	9.12	1.09e-16	1.13	1	93341654	93345655	ENSMUSG00000026275	Ppp1r7	+	-43853	1	93399860	93403861	ENSMUSG00000034107	Ano7	+	10119	0	0	0	0
16-103	16	93683265	93683499	peak	Cbr3-Dop1b	22.5	13	24.9	1	24.92	6.18e-25	15.65	3.03e-30	1.41	16	93681258	93685259	ENSMUSG00000022947	Cbr3	+	0	16	93790788	93794789	ENSMUSG00000022946	Dop1b	+	107290	0	0	0	0
15-111	15	94464939	94465173	peak	Adamts20-Pus7l	16.2	13	18	3	6	2.16e-08	14.09	3.46e-21	1.05	15	94402257	94406258	ENSMUSG00000022449	Adamts20	-	-58681	15	94541492	94545493	ENSMUSG00000033356	Pus7l	-	76320	0	0	0	0
3-121	3	95228207	95228441	peak	Cdc42se1-Mllt11	10.6	13	11.8	0.5	23.54	7.42e-12	8.06	1.24e-10	0.8	3	95226809	95230810	ENSMUSG00000046722	Cdc42se1	+	0	3	95228397	95232398	ENSMUSG00000053192	Mllt11	-	0	0	0	0	0
16-104	16	95341405	95341639	peak	Kcnj15-Erg	18.7	13	20.8	1	20.77	1.59e-19	21.97	1.16e-29	1.19	16	95256190	95260191	ENSMUSG00000062609	Kcnj15	+	-81214	16	95528364	95532365	ENSMUSG00000040732	Erg	-	186726	0	0	0	0
15-112	15	95790826	95791060	peak	Ano6-Arid2	11.9	13	13.2	1	13.15	6.36e-11	6.39	4.78e-10	0.75	15	95788891	95792892	ENSMUSG00000064210	Ano6	+	0	15	96376813	96380814	ENSMUSG00000033237	Arid2	+	585754	0	0	0	0
11-267	11	95859552	95859786	peak	Gngt2-B4galnt2	14.3	13	15.9	2	7.96	3.87e-09	12.47	8.68e-18	0.98	11	95840294	95844295	ENSMUSG00000038811	Gngt2	+	-15257	11	95912890	95916891	ENSMUSG00000013418	B4galnt2	-	53105	0	0	0	0
X-46	X	97069950	97070184	peak	Gpr165-Pgr15l	13.1	13	14.5	0.5	29.07	4.25e-16	41.74	6.44e-27	0.83	X	96711440	96715441	ENSMUSG00000031210	Gpr165	+	-354509	X	97070595	97074596	ENSMUSG00000031212	Pgr15l	+	412	0	0	0	0
3-122	3	97298110	97298344	peak	Bcl9-Olfr1402	20	13	22.2	2	11.08	5.53e-16	14.36	6e-26	1.26	3	97295916	97299917	ENSMUSG00000038256	Bcl9	-	0	3	97420019	97424020	ENSMUSG00000051392	Olfr1402	-	121676	0	0	0	0
4-188	4	97757343	97757577	peak	E130114P18Rik-Nfia	18.1	13	20.1	2	10.04	6.44e-14	14.94	3.9e-24	1.21	4	97688735	97692736	ENSMUSG00000048747	E130114P18Rik	-	-64607	4	97770733	97774734	ENSMUSG00000028565	Nfia	+	13157	0	1	0	-1
15-113	15	98167616	98167850	peak	Ccdc184-Olfr288	13.1	13	14.5	1	14.54	4.52e-12	12.7	1.56e-16	0.9	15	98165157	98169158	ENSMUSG00000029875	Ccdc184	+	0	15	98193541	98197542	ENSMUSG00000075427	Olfr288	-	25692	0	0	0	0
11-268	11	98863421	98863655	peak	Rapgefl1-Wipf2	15	13	16.6	0.5	33.23	4.42e-19	13.54	2.75e-19	0.98	11	98848331	98852332	ENSMUSG00000038020	Rapgefl1	+	-11089	11	98889172	98893173	ENSMUSG00000038013	Wipf2	+	25518	0	0	0	0
X-47	X	98937984	98938218	peak	Yipf6-Stard8	9.98	13	11.1	1	11.08	1e-08	7.59	1.01e-09	0.61	X	98935272	98939273	ENSMUSG00000047694	Yipf6	+	0	X	99001247	99005248	ENSMUSG00000031216	Stard8	+	63030	0	0	0	0
5-187	5	99671556	99671790	peak	Prkg2-Rasgef1b	15	13	16.6	0.5	33.23	4.42e-19	10.43	8.56e-17	0.9	5	98941831	98945832	ENSMUSG00000029334	Prkg2	-	-725724	5	99726811	99730812	ENSMUSG00000089809	Rasgef1b	-	55022	0	0	0	0
9-201	9	99243325	99243559	peak	Gm38327-1700008A23Rik	13.1	13	14.5	3	4.85	3.4e-06	9.96	1.67e-14	0.83	9	99241604	99245605	ENSMUSG00000103638	Gm38327	-	0	9	99320825	99324826	ENSMUSG00000103452	1700008A23Rik	+	77267	0	0	0	0
5-189	5	100429467	100429701	peak	Sec31a-Lin54	11.2	13	12.5	1	12.46	8.32e-10	7.99	4.14e-11	0.8	5	100390612	100394613	ENSMUSG00000035325	Sec31a	-	-34854	5	100496632	100500633	ENSMUSG00000035310	Lin54	-	66932	0	0	0	0
11-269	11	101316078	101316312	peak	Psme3-Aoc2	13.1	13	14.5	3	4.85	3.4e-06	11.09	2.13e-15	0.9	11	101314976	101318977	ENSMUSG00000078652	Psme3	+	0	11	101323086	101327087	ENSMUSG00000078651	Aoc2	+	6775	0	0	0	0
7-240	7	102441685	102441919	peak	Stim1-Rrm1	15.6	13	17.3	3	5.77	2.16e-08	20.87	1.87e-24	1.06	7	102266326	102270327	ENSMUSG00000030987	Stim1	+	-171358	7	102454469	102458470	ENSMUSG00000030978	Rrm1	+	12551	0	0	0	0
15-115	15	102296102	102296336	peak	Gm49479-Espl1	16.2	13	18	1	18	1.09e-15	22.61	3.11e-26	1.13	15	102294150	102298151	ENSMUSG00000116091	Gm49479	-	0	15	102320371	102324372	ENSMUSG00000058290	Espl1	+	24036	0	0	0	0
9-204	9	102717808	102718042	peak	Amotl2-Ryk	11.2	13	12.5	0.5	24.92	3.09e-13	7.29	1.75e-10	0.74	9	102716567	102720568	ENSMUSG00000032531	Amotl2	+	0	9	102896554	102900555	ENSMUSG00000032547	Ryk	+	178513	0	0	0	0
15-116	15	102722084	102722318	peak	Calcoco1-Hoxc13	9.36	13	10.4	0.5	20.77	1.63e-10	9.07	3.07e-10	0.66	15	102708059	102712060	ENSMUSG00000023055	Calcoco1	-	-10024	15	102919102	102923103	ENSMUSG00000001655	Hoxc13	+	196785	0	0	0	0
4-189	4	104570393	104570627	peak	Oma1-Dab1	20.6	13	22.8	1	22.84	3.42e-22	24.59	5.13e-34	1.37	4	103322483	103326484	ENSMUSG00000035069	Oma1	+	-1243909	4	104603295	104607296	ENSMUSG00000028519	Dab1	+	32669	0	0	0	0
11-270	11	104232376	104232610	peak	Mapt-Kansl1	14.3	13	15.9	1	15.92	3e-13	5.39	2.03e-10	0.9	11	104229578	104233579	ENSMUSG00000018411	Mapt	+	0	11	104465990	104469991	ENSMUSG00000018412	Kansl1	-	233381	0	0	0	0
5-191	5	106245659	106245893	peak	Zfp326-Barhl2	16.8	13	18.7	1	18.69	6.06e-17	18.17	9.61e-25	1.13	5	105874564	105878565	ENSMUSG00000029290	Zfp326	+	-367094	5	106456165	106460166	ENSMUSG00000034384	Barhl2	-	210273	0	0	0	0
12-101	12	106963073	106963307	peak	Vrk1-Bcl11b	13.1	13	14.5	1	14.54	4.52e-12	11.09	2.13e-15	0.9	12	106023806	106027807	ENSMUSG00000021115	Vrk1	+	-935266	12	108001413	108005414	ENSMUSG00000048251	Bcl11b	-	1038107	0	0	0	0
12-102	12	107513829	107514063	peak	Vrk1-Bcl11b	19.3	13	21.5	2	10.73	6.11e-15	11.66	1.37e-22	1.29	12	106023806	106027807	ENSMUSG00000021115	Vrk1	+	-1486022	12	108001413	108005414	ENSMUSG00000048251	Bcl11b	-	487351	0	0	0	0
3-123	3	106129141	106129375	peak	Chia1-Chil3	11.2	13	12.5	1	12.46	8.32e-10	7.22	2.04e-10	0.74	3	106120453	106124454	ENSMUSG00000062778	Chia1	+	-4687	3	106147760	106151761	ENSMUSG00000040809	Chil3	-	18386	0	0	0	0
6-144	6	106769169	106769403	peak	Trnt1-Crbn	13.7	13	15.2	2	7.61	3.87e-09	14.35	2.5e-18	0.83	6	106767285	106771286	ENSMUSG00000013736	Trnt1	+	0	6	106798076	106802077	ENSMUSG00000005362	Crbn	-	28674	0	0	0	0
9-205	9	107770926	107771160	peak	Rbm5-Rbm6	11.2	13	12.5	1	12.46	8.32e-10	9.27	3.81e-12	0.8	9	107758562	107762563	ENSMUSG00000032580	Rbm5	-	-8363	9	107870732	107874733	ENSMUSG00000032582	Rbm6	-	99573	0	0	0	0
3-124	3	108536595	108536829	peak	5330417C22Rik-Tmem167b	15	13	16.6	1	16.61	1.87e-14	11.78	5.94e-18	0.9	3	108534521	108538522	ENSMUSG00000040412	5330417C22Rik	-	0	3	108560169	108564170	ENSMUSG00000068732	Tmem167b	-	23341	0	0	0	0
6-145	6	110646020	110646254	peak	Edem1-Grm7	13.1	13	14.5	0.5	29.07	4.25e-16	10.96	2.71e-15	0.9	6	108826640	108830641	ENSMUSG00000030104	Edem1	+	-1815379	6	111493743	111497744	ENSMUSG00000056755	Grm7	+	847490	0	-1	0	0
3-125	3	108911354	108911588	peak	Prpf38b-Henmt1	11.2	13	12.5	0.5	24.92	3.09e-13	11.21	1.72e-13	0.8	3	108909467	108913468	ENSMUSG00000027881	Prpf38b	-	0	3	108938058	108942059	ENSMUSG00000045662	Henmt1	+	26471	0	0	0	0
14-94	14	110063588	110063822	peak	Slitrk1-Slitrk6	13.1	13	14.5	0.5	29.07	4.25e-16	30.22	4.67e-24	0.83	14	108912157	108916158	ENSMUSG00000075478	Slitrk1	-	-1147430	14	110753148	110757149	ENSMUSG00000045871	Slitrk6	-	689327	0	0	0	0
7-241	7	109752138	109752372	peak	Tmem9b-Nrip3	9.98	13	11.1	1	11.08	1e-08	8.56	1.83e-10	0.66	7	109750245	109754246	ENSMUSG00000031021	Tmem9b	-	0	7	109779542	109783543	ENSMUSG00000034825	Nrip3	-	27171	0	-1	0	0
8-182	8	109778461	109778695	peak	Atxn1l-Ap1g1	9.98	13	11.1	1	11.08	1e-08	10.43	1.06e-11	0.66	8	109730112	109734113	ENSMUSG00000069895	Atxn1l	-	-44348	8	109861107	109865108	ENSMUSG00000031731	Ap1g1	+	82413	0	0	0	0
3-126	3	110250941	110251175	peak	Prmt6-Amy2a5	15	13	16.6	2	8.31	4.8e-10	15.41	1.5e-20	0.9	3	110248992	110252993	ENSMUSG00000049300	Prmt6	-	0	3	113256650	113260651	ENSMUSG00000074268	Amy2a5	-	3005476	0	0	0	0
5-192	5	110135648	110135882	peak	Chfr-Gm43136	15.6	13	17.3	2	8.65	5.61e-11	18.63	2.77e-23	1.06	5	110133841	110137842	ENSMUSG00000014668	Chfr	+	0	5	110152121	110156122	ENSMUSG00000105541	Gm43136	-	16240	0	0	0	0
11-272	11	110396035	110396269	peak	Abca5-Map2k6	18.1	13	20.1	0.5	40.15	2.38e-25	13.3	9.05e-23	1.12	11	110335715	110339716	ENSMUSG00000018800	Abca5	-	-56319	11	110475376	110479377	ENSMUSG00000020623	Map2k6	+	79108	0	0	0	0
9-206	9	110449088	110449322	peak	Ngp-Klhl18	15	13	16.6	2	8.31	4.8e-10	11.25	1.63e-17	0.98	9	110417746	110421747	ENSMUSG00000032484	Ngp	+	-27341	9	110453400	110457401	ENSMUSG00000054792	Klhl18	-	4079	0	0	0	0
12-103	12	111713141	111713375	peak	Apopt1-Klc1	11.2	13	12.5	3	4.15	7.14e-05	7.02	3.18e-10	0.68	12	111711279	111715280	ENSMUSG00000037787	Apopt1	+	0	12	111756848	111760849	ENSMUSG00000021288	Klc1	+	43474	0	0	0	0
5-193	5	112276509	112276743	peak	Tpst2-Tfip11	11.2	13	12.5	2	6.23	1.36e-06	7.59	9.41e-11	0.68	5	112274706	112278707	ENSMUSG00000029344	Tpst2	+	0	5	112324420	112328421	ENSMUSG00000029345	Tfip11	+	47678	0	0	0	0
5-194	5	112342925	112343159	peak	Srrd-Gm6583	12.5	13	13.8	1	13.84	6.36e-11	7.2	2.22e-11	0.75	5	112341017	112345018	ENSMUSG00000029346	Srrd	-	0	5	112354032	112358033	ENSMUSG00000051503	Gm6583	-	10874	0	0	0	0
5-195	5	112577079	112577313	peak	Sez6l-Myo18b	15	13	16.6	2	8.31	4.8e-10	7.89	3.48e-14	0.98	5	112574867	112578868	ENSMUSG00000058153	Sez6l	-	0	5	112870495	112874496	ENSMUSG00000072720	Myo18b	-	293183	0	0	0	0
5-196	5	112857489	112857723	peak	Sez6l-Myo18b	18.7	13	20.8	2	10.38	6.44e-14	10.35	1.69e-20	1.19	5	112574867	112578868	ENSMUSG00000058153	Sez6l	-	-278621	5	112870495	112874496	ENSMUSG00000072720	Myo18b	-	12773	0	0	0	0
5-197	5	112983990	112984224	peak	Myo18b-Grk3	14.3	13	15.9	3	5.31	6.7e-07	7.16	8.07e-13	0.9	5	112870495	112874496	ENSMUSG00000072720	Myo18b	-	-109494	5	113013513	113017514	ENSMUSG00000042249	Grk3	-	29290	0	0	0	0
13-119	13	113734621	113734855	peak	Hspb3-Arl15	11.9	13	13.2	2	6.58	2.07e-07	8.53	4.07e-12	0.82	13	113661675	113665676	ENSMUSG00000051456	Hspb3	-	-68945	13	113792592	113796593	ENSMUSG00000042348	Arl15	+	57738	0	0	0	0
5-198	5	115237840	115238074	peak	Pop5-Rnf10	11.9	13	13.2	0.5	26.3	1.19e-14	8.44	4.88e-12	0.75	5	115235978	115239979	ENSMUSG00000060152	Pop5	+	0	5	115255891	115259892	ENSMUSG00000041740	Rnf10	-	17818	0	0	0	0
11-273	11	115413190	115413424	peak	Mrpl58-Atp5h	9.36	13	10.4	0.5	20.77	1.63e-10	5.01	6.57e-07	0.72	11	115407860	115411861	ENSMUSG00000018858	Mrpl58	+	-1329	11	115416506	115420507	ENSMUSG00000034566	Atp5h	-	3083	0	0	0	0
5-199	5	115489893	115490127	peak	Sirt4-Pxn	13.7	13	15.2	0.5	30.46	1.42e-17	14.81	1.3e-18	0.98	5	115477937	115481938	ENSMUSG00000029524	Sirt4	-	-7955	5	115504855	115508856	ENSMUSG00000029528	Pxn	+	14729	0	0	0	0
4-190	4	117155936	117156170	peak	Plk3-Kif2c	13.1	13	14.5	3	4.85	3.4e-06	9.32	5.83e-14	1.08	4	117131798	117135799	ENSMUSG00000028680	Plk3	-	-20137	4	117176741	117180742	ENSMUSG00000028678	Kif2c	-	20572	0	0	0	0
14-95	14	118473320	118473554	peak	Gm9376-Abcc4	14.3	13	15.9	1	15.92	3e-13	16.55	1.98e-20	0.98	14	118264959	118268960	ENSMUSG00000092109	Gm9376	+	-204360	14	118697491	118701492	ENSMUSG00000032849	Abcc4	-	223938	0	0	0	0
9-207	9	118506030	118506264	peak	Eomes-Golga4	15.6	13	17.3	4	4.33	1.13e-06	12.88	1.58e-19	1.06	9	118476860	118480861	ENSMUSG00000032446	Eomes	+	-25169	9	118546407	118550408	ENSMUSG00000038708	Golga4	+	40144	1	0	0	0
5-200	5	119086216	119086450	peak	Med13l-Tbx3	18.1	13	20.1	1	20.07	1.59e-19	15.13	2.78e-24	1.12	5	118748386	118752387	ENSMUSG00000018076	Med13l	+	-333829	5	119668668	119672669	ENSMUSG00000018604	Tbx3	+	582219	0	0	0	0
13-121	13	119609638	119609872	peak	3110070M22Rik-Ccl28	15	13	16.6	3	5.54	1.24e-07	5.14	2.17e-10	0.98	13	119486383	119490384	ENSMUSG00000074635	3110070M22Rik	-	-119254	13	119647515	119651516	ENSMUSG00000074715	Ccl28	+	37644	0	0	0	0
11-274	11	119524626	119524860	peak	Endov-Nptx1	9.98	13	11.1	2	5.54	8.31e-06	5.76	4.49e-08	0.72	11	119489550	119493551	ENSMUSG00000039850	Endov	+	-31075	11	119545752	119549753	ENSMUSG00000025582	Nptx1	-	20893	0	0	0	0
5-201	5	120270823	120271057	peak	Rbm19-Lhx5	21.2	13	23.5	0.5	47.07	2.8e-30	16.69	1.49e-29	1.45	5	120173724	120177725	ENSMUSG00000029594	Rbm19	+	-93098	5	120429698	120433699	ENSMUSG00000029595	Lhx5	+	158642	0	0	0	0
9-208	9	120537111	120537345	peak	D830035M03Rik-Entpd3	21.8	13	24.2	4	6.06	9.88e-12	14.91	9.35e-29	1.58	9	120490546	120494547	ENSMUSG00000111828	D830035M03Rik	-	-42564	9	120556033	120560034	ENSMUSG00000041608	Entpd3	+	18689	0	0	0	0
11-275	11	120796459	120796693	peak	Dus1l-Fasn	8.73	13	9.7	0.5	19.38	3.26e-09	5.31	7.77e-07	0.63	11	120794394	120798395	ENSMUSG00000025155	Dus1l	-	0	11	120813454	120817455	ENSMUSG00000025153	Fasn	-	16762	0	0	0	0
3-127	3	123508252	123508486	peak	Prss12-Ndst3	8.73	13	9.7	1	9.69	1.13e-06	6.09	1.57e-07	0.63	3	123444912	123448913	ENSMUSG00000027978	Prss12	+	-59339	3	123558128	123562129	ENSMUSG00000027977	Ndst3	-	49643	0	0	0	0
5-202	5	123524027	123524261	peak	Gm49027-Vps33a	14.3	13	15.9	1	15.92	3e-13	11.85	2.54e-17	0.98	5	123523487	123527488	ENSMUSG00000114278	Gm49027	-	0	5	123557018	123561019	ENSMUSG00000029434	Vps33a	-	32758	0	0	0	0
5-203	5	123906830	123907064	peak	Denr-Gm43518	13.1	13	14.5	1	14.54	4.52e-12	7.56	2.92e-12	0.83	5	123905274	123909275	ENSMUSG00000023106	Denr	+	0	5	123925417	123929418	ENSMUSG00000105875	Gm43518	+	18354	0	0	0	0
5-204	5	124483521	124483755	peak	Snrnp35-Rilpl1	17.5	13	19.4	1	19.38	3.18e-18	25.97	9.55e-30	1.12	5	124481201	124485202	ENSMUSG00000029402	Snrnp35	+	0	5	124501970	124505971	ENSMUSG00000029392	Rilpl1	-	18216	0	0	0	0
6-146	6	124829348	124829582	peak	Cdca3-Gnb3	8.73	13	9.7	1	9.69	1.13e-06	4.64	3.65e-06	0.69	6	124828374	124832375	ENSMUSG00000023505	Cdca3	+	0	6	124834296	124838297	ENSMUSG00000023439	Gnb3	-	4715	0	0	0	0
4-191	4	125693167	125693401	peak	Grik3-Csf3r	16.8	13	18.7	0.5	37.38	3.61e-22	11.38	1.26e-19	1.05	4	125488699	125492700	ENSMUSG00000001985	Grik3	+	-200467	4	126022725	126026726	ENSMUSG00000028859	Csf3r	+	329325	0	0	1	0
8-184	8	125898185	125898419	peak	Pcnx2-Map3k21	13.7	13	15.2	1	15.23	3e-13	8.5	9.15e-14	0.9	8	125827032	125831033	ENSMUSG00000060212	Pcnx2	-	-67152	8	125908449	125912450	ENSMUSG00000031853	Map3k21	+	10031	0	0	0	0
7-242	7	126502031	126502265	peak	Atxn2l-Eif3c	9.98	13	11.1	1	11.08	1e-08	8.24	3.14e-10	0.72	7	126501354	126505355	ENSMUSG00000032637	Atxn2l	-	0	7	126564203	126568204	ENSMUSG00000030738	Eif3c	-	61939	0	0	0	0
2-258	2	126675738	126675972	peak	Gm27003-Usp8	9.36	13	10.4	0.5	20.77	1.63e-10	12.28	4.93e-12	0.66	2	126673915	126677916	ENSMUSG00000098024	Gm27003	+	0	2	126705327	126709328	ENSMUSG00000027363	Usp8	+	29356	0	0	0	0
2-259	2	127270599	127270833	peak	Gm10766-Stard7	13.7	13	15.2	2	7.61	3.87e-09	8.58	7.63e-14	0.9	2	127268053	127272054	ENSMUSG00000103957	Gm10766	-	0	2	127290110	127294111	ENSMUSG00000027367	Stard7	+	19278	0	0	0	0
7-243	7	127777083	127777317	peak	Setd1a-Gm49388	15	13	16.6	0.5	33.23	4.42e-19	9.82	3.2e-16	1.07	7	127775148	127779149	ENSMUSG00000042308	Setd1a	+	0	7	127783607	127787608	ENSMUSG00000108815	Gm49388	+	6291	0	0	0	0
6-147	6	128035553	128035787	peak	Tspan9-Tead4	18.1	13	20.1	1	20.07	1.59e-19	10.71	2.91e-20	1.21	6	128033004	128037005	ENSMUSG00000030352	Tspan9	-	0	6	128298737	128302738	ENSMUSG00000030353	Tead4	-	262951	0	0	0	0
1-150	1	128244009	128244243	peak	Ubxn4-Lct	18.1	13	20.1	0.5	40.15	2.38e-25	20.51	6.62e-28	1.21	1	128241963	128245964	ENSMUSG00000026353	Ubxn4	+	0	1	128290263	128294264	ENSMUSG00000026354	Lct	-	46021	0	0	0	-1
5-205	5	129501184	129501418	peak	Gm40332-Sfswap	13.1	13	14.5	0.5	29.07	4.25e-16	16.23	1.28e-18	0.83	5	129499000	129503001	ENSMUSG00000104873	Gm40332	-	0	5	129502340	129506341	ENSMUSG00000029439	Sfswap	+	923	0	0	0	0
2-260	2	129198426	129198660	peak	Gm4430-Ckap2l	14.3	13	15.9	1	15.92	3e-13	9.32	3.86e-15	0.9	2	129197193	129201194	ENSMUSG00000103009	Gm4430	-	0	2	129295211	129299212	ENSMUSG00000048327	Ckap2l	-	96552	0	0	0	0
7-244	7	130546866	130547100	peak	Nsmce4a-Tacc2	18.7	13	20.8	0.5	41.53	2.38e-25	15.27	3.55e-25	1.29	7	130537207	130541208	ENSMUSG00000040331	Nsmce4a	-	-5658	7	130711676	130715677	ENSMUSG00000030852	Tacc2	+	164577	0	0	0	0
7-245	7	130865712	130865946	peak	Btbd16-Plekha1	9.98	13	11.1	0.5	22.15	7.42e-12	7.59	1.01e-09	0.66	7	130772166	130776167	ENSMUSG00000040298	Btbd16	+	-89545	7	130880351	130884352	ENSMUSG00000040268	Plekha1	+	14406	0	0	0	0
2-261	2	131160048	131160282	peak	1700037H04Rik-Spef1	11.9	13	13.2	0.5	26.3	1.19e-14	7.21	6.73e-11	0.98	2	131158033	131162034	ENSMUSG00000027327	1700037H04Rik	-	0	2	131172652	131176653	ENSMUSG00000027329	Spef1	-	12371	0	0	0	0
4-193	4	131838314	131838548	peak	Ptpru-Mecr	12.5	13	13.8	0.5	27.69	1.19e-14	6.14	3.4e-10	0.89	4	131796369	131800370	ENSMUSG00000028909	Ptpru	-	-37944	4	131855736	131859737	ENSMUSG00000028910	Mecr	+	17189	0	0	1	0
2-262	2	132253049	132253283	peak	AV099323-Cds2	12.5	13	13.8	1	13.84	6.36e-11	11.59	4.35e-15	0.89	2	132251356	132255357	ENSMUSG00000087377	AV099323	+	0	2	132261240	132265241	ENSMUSG00000058793	Cds2	+	7958	0	0	0	0
4-194	4	134249650	134249884	peak	Gm30191-Grrp1	13.1	13	14.5	1	14.54	4.52e-12	6.49	4.59e-11	0.83	4	134244934	134248935	ENSMUSG00000108398	Gm30191	+	-715	4	134251022	134255023	ENSMUSG00000050105	Grrp1	-	1139	0	0	0	0
1-151	1	134415235	134415469	peak	Adipor1-Gm37935	11.9	13	13.2	1	13.15	6.36e-11	13.22	2.08e-15	0.89	1	134413470	134417471	ENSMUSG00000026457	Adipor1	+	0	1	134453472	134457473	ENSMUSG00000102722	Gm37935	-	38004	0	0	0	0
1-152	1	134955823	134956057	peak	Ppp1r12b-Ube2t	12.5	13	13.8	3	4.61	1.61e-05	11.28	7.19e-15	0.89	1	134801850	134805851	ENSMUSG00000073557	Ppp1r12b	-	-149972	1	134960617	134964618	ENSMUSG00000026429	Ube2t	+	4561	0	0	0	0
4-195	4	134853586	134853820	peak	Maco1-Rhd	15.6	13	17.3	0.5	34.61	1.3e-20	15.12	3.79e-21	0.97	4	134809212	134813213	ENSMUSG00000028826	Maco1	-	-40373	4	134877809	134881810	ENSMUSG00000028825	Rhd	+	23990	0	0	0	0
5-206	5	135064094	135064328	peak	Dnajc30-Vps37d	11.9	13	13.2	0.5	26.3	1.19e-14	7.55	3.11e-11	0.82	5	135062201	135066202	ENSMUSG00000061118	Dnajc30	+	0	5	135076265	135080266	ENSMUSG00000043614	Vps37d	-	11938	0	1	0	0
5-207	5	135168862	135169096	peak	Bcl7b-Baz1b	9.98	13	11.1	1	11.08	1e-08	5.76	4.49e-08	0.72	5	135166444	135170445	ENSMUSG00000029681	Bcl7b	+	0	5	135196131	135200132	ENSMUSG00000002748	Baz1b	+	27036	0	0	0	0
4-196	4	136053100	136053334	peak	Rpl11-Id3	10.6	13	11.8	2	5.88	8.31e-06	5.91	1.18e-08	0.74	4	136051089	136055090	ENSMUSG00000059291	Rpl11	-	0	4	136141863	136145864	ENSMUSG00000007872	Id3	+	88530	0	0	0	-1
1-153	1	136260003	136260237	peak	Gpr25-Camsap2	15	13	16.6	0.5	33.23	4.42e-19	11.92	4.57e-18	0.98	1	136258872	136262873	ENSMUSG00000052759	Gpr25	-	0	1	136279749	136283750	ENSMUSG00000041570	Camsap2	-	19513	0	0	0	0
6-148	6	136804094	136804328	peak	Gm43969-H2aj	13.7	13	15.2	0.5	30.46	1.42e-17	7.78	5.11e-13	0.9	6	136802680	136806681	ENSMUSG00000107542	Gm43969	+	0	6	136806332	136810333	ENSMUSG00000060032	H2aj	+	2005	0	0	0	0
4-197	4	139865641	139865875	peak	Pax7-Klhdc7a	14.3	13	15.9	2	7.96	3.87e-09	12.63	6.58e-18	0.98	4	139831006	139835007	ENSMUSG00000028736	Pax7	-	-30634	4	139966025	139970026	ENSMUSG00000078234	Klhdc7a	-	100151	0	0	0	0
2-263	2	140170531	140170765	peak	Ndufaf5-Sel1l2	12.5	13	13.8	2	6.92	2.07e-07	12.65	8.75e-16	0.82	2	140169029	140173030	ENSMUSG00000027384	Ndufaf5	+	0	2	140294827	140298828	ENSMUSG00000074764	Sel1l2	-	124063	0	0	0	0
7-246	7	140221259	140221493	peak	Cd163l1-5830411N06Rik	12.5	13	13.8	2	6.92	2.07e-07	8.1	2.77e-12	0.82	7	140216266	140220267	ENSMUSG00000025461	Cd163l1	+	-992	7	140295683	140299684	ENSMUSG00000054672	5830411N06Rik	+	74191	0	0	0	0
4-198	4	140426606	140426840	peak	Igsf21-Arhgef10l	18.7	13	20.8	1	20.77	1.59e-19	11.49	9.73e-22	1.29	4	140244783	140248784	ENSMUSG00000040972	Igsf21	-	-177822	4	140615064	140619065	ENSMUSG00000040964	Arhgef10l	-	188225	0	0	1	0
7-247	7	141562119	141562353	peak	Ap2a2-Muc6	9.98	13	11.1	0.5	22.15	7.42e-12	6.3	1.33e-08	0.72	7	141560207	141564208	ENSMUSG00000002957	Ap2a2	+	0	7	141653307	141657308	ENSMUSG00000048191	Muc6	-	90955	0	0	0	0
7-248	7	141638840	141639074	peak	Ap2a2-Muc6	15	13	16.6	4	4.15	4.89e-06	9.11	1.63e-15	0.9	7	141560207	141564208	ENSMUSG00000002957	Ap2a2	+	-74632	7	141653307	141657308	ENSMUSG00000048191	Muc6	-	14234	0	0	0	0
4-199	4	143203369	143203603	peak	6330411D24Rik-Prdm2	16.2	13	18	4	4.5	1.13e-06	12.19	1.13e-19	1.13	4	143071765	143075766	ENSMUSG00000110067	6330411D24Rik	-	-127603	4	143210994	143214995	ENSMUSG00000057637	Prdm2	-	7392	0	0	0	0
2-264	2	144270831	144271065	peak	Mgme1-Ovol2	16.8	13	18.7	1	18.69	6.06e-17	16.82	6.95e-24	1.13	2	144268662	144272663	ENSMUSG00000027424	Mgme1	+	0	2	144329325	144333326	ENSMUSG00000037279	Ovol2	-	58261	0	0	0	0
4-201	4	145478924	145479158	peak	Tnfrsf8-Zfp990	11.9	13	13.2	2	6.58	2.07e-07	15.55	1.16e-16	0.75	4	145313163	145317164	ENSMUSG00000028602	Tnfrsf8	-	-161760	4	145508790	145512791	ENSMUSG00000078503	Zfp990	+	29633	0	0	0	0
6-149	6	147475725	147475959	peak	Ccdc91-4933406L23Rik	14.3	13	15.9	2	7.96	3.87e-09	14.54	3.22e-19	0.9	6	147473827	147477828	ENSMUSG00000030301	Ccdc91	+	0	6	147529308	147533309	ENSMUSG00000107793	4933406L23Rik	-	53350	0	0	0	0
4-205	4	150855015	150855249	peak	Errfi1-Park7	13.7	13	15.2	1	15.23	3e-13	10.55	1.27e-15	0.98	4	150853072	150857073	ENSMUSG00000028967	Errfi1	+	0	4	150907827	150911828	ENSMUSG00000028964	Park7	-	52579	0	0	0	0
4-206	4	152227037	152227271	peak	Acot7-Gpr153	12.5	13	13.8	1	13.84	6.36e-11	10.3	3.74e-14	0.75	4	152184133	152188134	ENSMUSG00000028937	Acot7	+	-38903	4	152280369	152284370	ENSMUSG00000042804	Gpr153	+	53099	0	-1	0	0
3-129	3	152314552	152314786	peak	Nexn-Miga1	16.2	13	18	3	6	2.16e-08	8.48	5.87e-16	1.13	3	152263767	152267768	ENSMUSG00000039103	Nexn	-	-46784	3	152338383	152342384	ENSMUSG00000054942	Miga1	-	23598	-1	0	0	0
2-265	2	152717025	152717259	peak	Mcts2-Id1	16.2	13	18	4	4.5	1.13e-06	11.3	6.92e-19	1.13	2	152685034	152689035	ENSMUSG00000042814	Mcts2	+	-27990	2	152734250	152738251	ENSMUSG00000042745	Id1	+	16992	0	0	0	0
2-266	2	153492644	153492878	peak	4930404H24Rik-Commd7	10.6	13	11.8	1	11.77	1e-08	4.58	4.19e-07	0.68	2	153490789	153494790	ENSMUSG00000079001	4930404H24Rik	+	0	2	153630730	153634731	ENSMUSG00000056941	Commd7	-	137853	0	0	0	0
4-207	4	153957032	153957266	peak	A430005L14Rik-Dffb	16.2	13	18	2	9	5.61e-11	9.52	3.99e-17	1.05	4	153955265	153959266	ENSMUSG00000047613	A430005L14Rik	+	0	4	153970408	153974409	ENSMUSG00000029027	Dffb	-	13143	0	0	0	0
3-130	3	153546685	153546919	peak	St6galnac3-Asb17	18.1	13	20.1	0.5	40.15	2.38e-25	17.05	1.08e-25	1.12	3	153507741	153511742	ENSMUSG00000052544	St6galnac3	-	-34943	3	153842265	153846266	ENSMUSG00000038997	Asb17	+	295347	0	0	0	0
2-267	2	154558453	154558687	peak	Necab3-E2f1	15.6	13	17.3	0.5	34.61	1.3e-20	10.87	7.85e-18	1.06	2	154555278	154559279	ENSMUSG00000027489	Necab3	-	0	2	154567891	154571892	ENSMUSG00000027490	E2f1	-	9205	0	0	0	0
4-208	4	155249692	155249926	peak	Faap20-Prkcz	11.9	13	13.2	1	13.15	6.36e-11	7.62	2.66e-11	0.89	4	155247965	155251966	ENSMUSG00000073684	Faap20	+	0	4	155342739	155346740	ENSMUSG00000029053	Prkcz	-	92814	0	0	0	0
2-268	2	155592596	155592830	peak	Gss-Myh7b	15	13	16.6	1	16.61	1.87e-14	10.54	6.81e-17	0.9	2	155590726	155594727	ENSMUSG00000027610	Gss	-	0	2	155631450	155635451	ENSMUSG00000074652	Myh7b	+	38621	0	0	0	0
2-269	2	156312474	156312708	peak	Scand1-Cnbd2	13.7	13	15.2	3	5.08	6.7e-07	17.32	5.07e-20	0.83	2	156310746	156314747	ENSMUSG00000046229	Scand1	-	0	2	156331860	156335861	ENSMUSG00000038085	Cnbd2	+	19153	0	0	0	0
1-154	1	156421054	156421288	peak	Axdnd1-Soat1	13.1	13	14.5	0.5	29.07	4.25e-16	17.53	2.78e-19	0.83	1	156418427	156422428	ENSMUSG00000026601	Axdnd1	-	0	1	156472239	156476240	ENSMUSG00000026600	Soat1	-	50952	0	0	0	0
2-270	2	163102306	163102540	peak	Gtsf1l-Tox2	15	13	16.6	2	8.31	4.8e-10	9.54	5.98e-16	0.98	2	163085854	163089855	ENSMUSG00000070708	Gtsf1l	-	-12451	2	163223453	163227454	ENSMUSG00000074607	Tox2	+	120914	0	0	0	1
2-271	2	167661660	167661894	peak	Gm14320-Cebpb	16.8	13	18.7	1	18.69	6.06e-17	15.23	8.65e-23	1.05	2	167660108	167664109	ENSMUSG00000085914	Gm14320	+	0	2	167686914	167690915	ENSMUSG00000056501	Cebpb	+	25021	0	0	0	0
1-155	1	168384891	168385125	peak	Lmx1a-Pbx1	14.3	13	15.9	1	15.92	3e-13	12.47	8.68e-18	0.9	1	167687236	167691237	ENSMUSG00000026686	Lmx1a	+	-693654	1	168430269	168434270	ENSMUSG00000052534	Pbx1	-	45145	0	0	0	0
2-272	2	170002764	170002998	peak	Tshz2-Zfp217	18.7	13	20.8	1	20.77	1.59e-19	12.91	3.88e-23	1.29	2	169882892	169886893	ENSMUSG00000047907	Tshz2	+	-115871	2	170146102	170150103	ENSMUSG00000052056	Zfp217	-	143105	0	0	1	0
X-48	X	170841759	170841993	peak	Asmt-	13.7	13	15.2	3	5.08	6.7e-07	6.16	4.27e-11	0.9	X	170670643	170674644	ENSMUSG00000093806	Asmt	+	-167115								0	0	0	0
X-49	X	170843084	170843318	peak	Asmt-	24.3	13	27	5	5.4	3.05e-11	12.92	1.34e-29	1.68	X	170670643	170674644	ENSMUSG00000093806	Asmt	+	-168440								0	0	0	0
2-273	2	172005516	172005750	peak	Dok5-Cbln4	16.2	13	18	4	4.5	1.13e-06	19.04	2.21e-24	1.05	2	170729806	170733807	ENSMUSG00000027560	Dok5	+	-1271709	2	172041465	172045466	ENSMUSG00000067578	Cbln4	-	35716	0	0	1	0
1-156	1	170868653	170868887	peak	Gm9929-Dusp12	13.7	13	15.2	0.5	30.46	1.42e-17	22.39	2.25e-22	0.83	1	170866644	170870645	ENSMUSG00000053925	Gm9929	+	0	1	170883003	170887004	ENSMUSG00000026659	Dusp12	-	14117	0	0	0	0
2-274	2	172205641	172205875	peak	Cbln4-Mc3r	15	13	16.6	2	8.31	4.8e-10	7.05	3.59e-13	1.17	2	172041465	172045466	ENSMUSG00000067578	Cbln4	-	-160175	2	172246491	172250492	ENSMUSG00000038537	Mc3r	+	40617	0	0	0	0
1-160	1	179668213	179668447	peak	Cnst-Sccpdh	8.73	13	9.7	0.5	19.38	3.26e-09	6.22	1.22e-07	0.58	1	179544508	179548509	ENSMUSG00000038949	Cnst	+	-119704	1	179681844	179685845	ENSMUSG00000038936	Sccpdh	+	13398	0	0	0	0
2-275	2	179976816	179977050	peak	Taf4-Lsm14b	10.6	13	11.8	0.5	23.54	7.42e-12	11.63	4.5e-13	0.68	2	179974645	179978646	ENSMUSG00000039117	Taf4	-	0	2	180025908	180029909	ENSMUSG00000039108	Lsm14b	+	48859	0	0	0	0
1-161	1	180568697	180568931	peak	Stum-Parp1	9.36	13	10.4	2	5.19	4.65e-05	7.83	2.21e-09	0.61	1	180463880	180467881	ENSMUSG00000053963	Stum	-	-100816	1	180596987	180600988	ENSMUSG00000026496	Parp1	+	28057	0	0	0	0
1-162	1	181923499	181923733	peak	Lbr-Enah	10.6	13	11.8	0.5	23.54	7.42e-12	12.9	8.85e-14	0.88	1	181840858	181844859	ENSMUSG00000004880	Lbr	-	-78640	1	181954511	181958512	ENSMUSG00000022995	Enah	-	30779	0	0	0	0
1-163	1	189064009	189064243	peak	Kctd3-Kcnk2	12.5	13	13.8	3	4.61	1.61e-05	13.04	4.95e-16	0.82	1	189005840	189009841	ENSMUSG00000026608	Kctd3	-	-54168	1	189344980	189348981	ENSMUSG00000037624	Kcnk2	-	280738	0	0	0	0
1-164	1	192665334	192665568	peak	Kcnh1-Hhat	15	13	16.6	0.5	33.23	4.42e-19	7.59	7.83e-14	0.9	1	192432739	192436740	ENSMUSG00000058248	Kcnh1	+	-228594	1	192768991	192772992	ENSMUSG00000037375	Hhat	-	103424	0	0	0	0
1-165	1	194303480	194303714	peak	Camk1g-Plxna2	18.1	13	20.1	0.5	40.15	2.38e-25	15.93	6.9e-25	1.21	1	193368224	193372225	ENSMUSG00000016179	Camk1g	-	-931255	1	194616217	194620218	ENSMUSG00000026640	Plxna2	+	312504	0	0	0	0
11-251	11	3127494	3127728	peak	-Sfi1	15.6	13	17.3	4	4.33	1.13e-06	8.84	8.24e-16	1.06								11	3168703	3172704	ENSMUSG00000023764	Sfi1	-	40976	0	0	0	0
3-110	3	3001711	3001945	peak	-Hnf4g	18.1	13	20.1	5	4.01	3.45e-07	4.71	2.35e-11	1.21								3	3632149	3636150	ENSMUSG00000017688	Hnf4g	+	630205	0	0	0	0
GL456394.1-1	GL456394.1	23553	23787	peak	-	13.1	13	14.5	2	7.27	2.93e-08	4.87	6.96e-09	0.9															0	0	0	0
19-104	19	3510004	3510238	peak	Gal-Ppp6r3	20	12	22.2	4	5.54	3.46e-10	11.92	1.48e-23	1.37	19	3412543	3416544	ENSMUSG00000024907	Gal	-	-93460	19	3573721	3577722	ENSMUSG00000024908	Ppp6r3	-	63484	0	0	0	0
8-185	8	3516698	3516932	peak	Mcoln1-Pnpla6	12.5	12	13.8	0.5	27.69	1.19e-14	6.96	4e-11	0.89	8	3509800	3513801	ENSMUSG00000004567	Mcoln1	+	-2897	8	3534785	3538786	ENSMUSG00000004565	Pnpla6	+	17854	0	0	0	0
11-276	11	3648850	3649084	peak	Morc2a-Osbp2	7.49	12	8.3	0.5	16.61	5.88e-08	6.11	1.14e-06	0.59	11	3647758	3651759	ENSMUSG00000034543	Morc2a	+	0	11	3772731	3776732	ENSMUSG00000020435	Osbp2	-	123648	0	0	0	0
17-166	17	4536953	4537187	peak	Nox3-Arid1b	19.3	12	21.5	1	21.46	7.54e-21	15.4	4.53e-26	1.29	17	3694260	3698261	ENSMUSG00000023802	Nox3	-	-838692	17	4992938	4996939	ENSMUSG00000069729	Arid1b	+	455752	0	0	0	0
7-249	7	4547341	4547575	peak	Syt5-Ptprh	11.2	12	12.5	2	6.23	1.36e-06	4.67	1.48e-07	0.74	7	4544972	4548973	ENSMUSG00000004961	Syt5	-	0	7	4601140	4605141	ENSMUSG00000035429	Ptprh	-	53566	0	0	0	1
11-277	11	4704202	4704436	peak	Zmat5-Cabp7	14.3	12	15.9	1	15.92	3e-13	11.85	2.54e-17	1.07	11	4702707	4706708	ENSMUSG00000009076	Zmat5	+	0	11	4744777	4748778	ENSMUSG00000009075	Cabp7	-	40342	0	0	0	0
4-211	4	5724234	5724468	peak	Impad1-Fam110b	18.1	12	20.1	0.5	40.15	2.38e-25	21.61	1.56e-28	1.21	4	4791354	4795355	ENSMUSG00000066324	Impad1	-	-928879	4	5770878	5774879	ENSMUSG00000049119	Fam110b	+	46411	0	0	0	0
11-278	11	5098864	5099098	peak	Rhbdd3-Emid1	18.1	12	20.1	2	10.04	6.44e-14	19.52	2.6e-27	1.21	11	5097475	5101476	ENSMUSG00000034175	Rhbdd3	+	0	11	5150239	5154240	ENSMUSG00000034164	Emid1	-	51142	0	0	0	0
19-105	19	5307427	5307661	peak	Gal3st3-Catsper1	11.2	12	12.5	1	12.46	8.32e-10	8.94	6.85e-12	0.8	19	5296330	5300331	ENSMUSG00000047658	Gal3st3	+	-7096	19	5334197	5338198	ENSMUSG00000038498	Catsper1	+	26537	0	0	0	0
19-106	19	5510413	5510647	peak	Snx32-Ovol1	15	12	16.6	2	8.31	4.8e-10	12.84	8.86e-19	0.98	19	5508481	5512482	ENSMUSG00000056185	Snx32	-	0	19	5557402	5561403	ENSMUSG00000024922	Ovol1	-	46756	0	0	0	0
19-107	19	5802505	5802739	peak	Scyl1-Frmd8	12.5	12	13.8	1	13.84	6.36e-11	5.35	3.37e-09	0.82	19	5769351	5773352	ENSMUSG00000024941	Scyl1	-	-29153	19	5873238	5877239	ENSMUSG00000024816	Frmd8	-	70500	0	0	0	0
14-96	14	6966496	6966730	peak	Gm3667-Gm6356	11.9	12	13.2	3	4.38	1.61e-05	9.01	1.6e-12	0.89	14	6887961	6891962	ENSMUSG00000090691	Gm3667	-	-74534	14	6971817	6975818	ENSMUSG00000091400	Gm6356	-	5088	0	0	0	0
19-109	19	6941419	6941653	peak	Bad-Plcb3	11.2	12	12.5	1	12.46	8.32e-10	7.37	1.5e-10	0.8	19	6940462	6944463	ENSMUSG00000024959	Bad	+	0	19	6955712	6959713	ENSMUSG00000024960	Plcb3	-	14060	0	0	0	0
19-110	19	6974531	6974765	peak	Ppp1r14b-Fkbp2	10.6	12	11.8	0.5	23.54	7.42e-12	5.54	2.96e-08	0.8	19	6973314	6977315	ENSMUSG00000056612	Ppp1r14b	+	0	19	6978249	6982250	ENSMUSG00000056629	Fkbp2	-	3485	0	0	0	0
10-172	10	7956247	7956481	peak	Tab2-Ust	8.11	12	9	0.5	18	5.88e-08	10.24	1.11e-09	0.63	10	7953892	7957893	ENSMUSG00000015755	Tab2	-	0	10	8300241	8304242	ENSMUSG00000047712	Ust	-	343761	0	0	0	0
12-104	12	8499783	8500017	peak	Rhob-Slc7a15	9.98	12	11.1	2	5.54	8.31e-06	6.07	2.19e-08	0.66	12	8498008	8502009	ENSMUSG00000054364	Rhob	-	0	12	8537544	8541545	ENSMUSG00000020600	Slc7a15	-	37528	0	0	0	0
3-132	3	8923548	8923782	peak	Mrps28-Tpd52	9.98	12	11.1	2	5.54	8.31e-06	6.55	7.84e-09	0.66	3	8921917	8925918	ENSMUSG00000040269	Mrps28	-	0	3	9002477	9006478	ENSMUSG00000027506	Tpd52	-	78696	0	0	0	0
19-112	19	8774301	8774535	peak	Tmem179b-Taf6l	12.5	12	13.8	0.5	27.69	1.19e-14	8.43	1.37e-12	0.89	19	8772466	8776467	ENSMUSG00000118346	Tmem179b	-	0	19	8781998	8785999	ENSMUSG00000003680	Taf6l	-	7464	0	0	0	0
11-279	11	9048529	9048763	peak	Sun3-Upp1	12.5	12	13.8	1	13.84	6.36e-11	10.18	4.67e-14	0.89	11	9046990	9050991	ENSMUSG00000040985	Sun3	-	0	11	9116786	9120787	ENSMUSG00000020407	Upp1	+	68024	0	0	0	0
19-113	19	9135573	9135807	peak	Asrgl1-Scgb2a2	18.7	12	20.8	0.5	41.53	2.38e-25	20.19	1.29e-28	1.29	19	9133530	9137531	ENSMUSG00000024654	Asrgl1	-	0	19	9845561	9849562	ENSMUSG00000096872	Scgb2a2	+	709755	0	0	0	0
18-76	18	9449864	9450098	peak	Ccny-Cetn1	9.36	12	10.4	0.5	20.77	1.63e-10	7.54	3.59e-09	0.72	18	9447685	9451686	ENSMUSG00000024286	Ccny	-	0	18	9617477	9621478	ENSMUSG00000050996	Cetn1	-	167380	0	0	0	0
4-212	4	9669187	9669421	peak	Gm25677-Gdf6	10.6	12	11.8	1	11.77	1e-08	10.28	3.05e-12	0.8	4	9667278	9671279	ENSMUSG00000092724	Gm25677	+	0	4	9842371	9846372	ENSMUSG00000051279	Gdf6	+	172951	0	0	0	0
19-114	19	10389039	10389273	peak	Syt7-Lrrc10b	13.7	12	15.2	0.5	30.46	1.42e-17	9.56	9.01e-15	0.9	19	10387482	10391483	ENSMUSG00000024743	Syt7	+	0	19	10455472	10459473	ENSMUSG00000090291	Lrrc10b	-	66200	0	0	0	-1
19-115	19	10605441	10605675	peak	Tkfc-Ddb1	11.2	12	12.5	2	6.23	1.36e-06	8.44	1.73e-11	0.74	19	10603431	10607432	ENSMUSG00000034371	Tkfc	-	0	19	10616993	10620994	ENSMUSG00000024740	Ddb1	+	11319	0	0	0	0
15-117	15	11174366	11174600	peak	Adamts12-Tars	17.5	12	19.4	2	9.69	6.48e-13	14.25	8.05e-23	1.32	15	11062817	11066818	ENSMUSG00000047497	Adamts12	+	-107548	15	11397600	11401601	ENSMUSG00000022241	Tars	-	223001	0	0	0	0
8-187	8	11514899	11515133	peak	Naxd-Cars2	13.1	12	14.5	1	14.54	4.52e-12	7.62	2.49e-12	0.98	8	11510385	11514386	ENSMUSG00000031505	Naxd	+	-513	8	11548740	11552741	ENSMUSG00000056228	Cars2	-	33608	0	0	0	0
8-188	8	11733973	11734207	peak	4930465I24Rik-Arhgef7	13.7	12	15.2	3	5.08	6.7e-07	8.91	3.61e-14	1.08	8	11676807	11680808	ENSMUSG00000109986	4930465I24Rik	+	-53165	8	11795453	11799454	ENSMUSG00000031511	Arhgef7	+	61247	0	0	0	0
8-189	8	11769478	11769712	peak	4930465I24Rik-Arhgef7	14.3	12	15.9	1	15.92	3e-13	10	8.97e-16	0.98	8	11676807	11680808	ENSMUSG00000109986	4930465I24Rik	+	-88670	8	11795453	11799454	ENSMUSG00000031511	Arhgef7	+	25742	0	0	0	0
16-106	16	12227426	12227660	peak	Shisa9-Ercc4	18.7	12	20.8	1	20.77	1.59e-19	14.23	2.57e-24	1.41	16	11982457	11986458	ENSMUSG00000022494	Shisa9	+	-240968	16	13130390	13134391	ENSMUSG00000022545	Ercc4	+	902731	0	0	0	0
18-77	18	12168515	12168749	peak	Riok3-Rmc1	15.6	12	17.3	2	8.65	5.61e-11	12.13	6.31e-19	1.15	18	12145247	12149248	ENSMUSG00000024404	Riok3	+	-19267	18	12187170	12191171	ENSMUSG00000024410	Rmc1	+	18422	0	0	0	0
13-123	13	12340670	12340904	peak	Actn2-Heatr1	10.6	12	11.8	0.5	23.54	7.42e-12	10.59	1.94e-12	0.74	13	12272095	12276096	ENSMUSG00000052374	Actn2	-	-64574	13	12393026	12397027	ENSMUSG00000050244	Heatr1	+	52123	0	0	0	0
1-166	1	12850876	12851110	peak	Sulf1-Slco5a1	12.5	12	13.8	3	4.61	1.61e-05	9.71	1.11e-13	0.89	1	12717463	12721464	ENSMUSG00000016918	Sulf1	+	-129412	1	12989176	12993177	ENSMUSG00000025938	Slco5a1	-	138067	0	0	0	0
17-168	17	12916244	12916478	peak	Mrpl18-Tcp1	9.98	12	11.1	1	11.08	1e-08	6.81	4.52e-09	0.72	17	12914068	12918069	ENSMUSG00000057388	Mrpl18	-	0	17	12917602	12921603	ENSMUSG00000068039	Tcp1	+	1125	0	0	0	0
7-251	7	13043752	13043986	peak	Ube2m-Mzf1	13.7	12	15.2	1	15.23	3e-13	9.56	9.01e-15	0.98	7	13036274	13040275	ENSMUSG00000005575	Ube2m	-	-3477	7	13050379	13054380	ENSMUSG00000030380	Mzf1	-	6394	0	0	0	0
13-124	13	13546869	13547103	peak	Nid1-Lyst	16.2	12	18	1	18	1.09e-15	16.69	5.58e-23	1.13	13	13506711	13510712	ENSMUSG00000005397	Nid1	+	-36157	13	13682090	13686091	ENSMUSG00000019726	Lyst	+	134988	0	0	0	0
13-126	13	14039322	14039556	peak	Tbce-Ggps1	11.9	12	13.2	0.5	26.3	1.19e-14	10.57	1.03e-13	0.89	13	14007502	14011503	ENSMUSG00000039233	Tbce	-	-27819	13	14052188	14056189	ENSMUSG00000021302	Ggps1	-	12633	0	0	0	0
2-276	2	14661230	14661464	peak	Slc39a12-Cacnb2	13.1	12	14.5	0.5	29.07	4.25e-16	13.91	2.65e-17	0.9	2	14386511	14390512	ENSMUSG00000036949	Slc39a12	+	-270718	2	14872420	14876421	ENSMUSG00000057914	Cacnb2	+	210957	0	0	0	0
10-174	10	14876818	14877052	peak	Gje1-Cited2	11.2	12	12.5	1	12.46	8.32e-10	20.87	4.61e-18	0.8	10	14716213	14720214	ENSMUSG00000019867	Gje1	-	-156604	10	17721232	17725233	ENSMUSG00000039910	Cited2	+	2844181	0	0	0	0
7-252	7	15922151	15922385	peak	Selenow-Nop53	11.9	12	13.2	3	4.38	1.61e-05	11.84	1.44e-14	0.89	7	15920401	15924402	ENSMUSG00000041571	Selenow	-	0	7	15944054	15948055	ENSMUSG00000041560	Nop53	-	21670	0	0	0	0
7-253	7	16195923	16196157	peak	Meis3-Dhx34	13.1	12	14.5	0.5	29.07	4.25e-16	6.9	1.53e-11	0.98	7	16175745	16179746	ENSMUSG00000041420	Meis3	+	-16177	7	16220031	16224032	ENSMUSG00000006019	Dhx34	-	23875	0	0	0	0
16-107	16	16358745	16358979	peak	Dnm1l-Fgd4	9.98	12	11.1	0.5	22.15	7.42e-12	16.69	9.29e-15	0.66	16	16356864	16360865	ENSMUSG00000022789	Dnm1l	-	0	16	16558045	16562046	ENSMUSG00000022788	Fgd4	-	199067	0	0	0	0
7-255	7	16654564	16654798	peak	Arhgap35-Ceacam15	12.5	12	13.8	1	13.84	6.36e-11	4.46	6.28e-08	0.82	7	16612936	16616937	ENSMUSG00000058230	Arhgap35	-	-37627	7	16673704	16677705	ENSMUSG00000078795	Ceacam15	-	18907	0	0	0	0
7-256	7	16924128	16924362	peak	Calm3-Pnmal2	13.1	12	14.5	0.5	29.07	4.25e-16	6.85	1.76e-11	0.9	7	16921828	16925829	ENSMUSG00000019370	Calm3	-	0	7	16942681	16946682	ENSMUSG00000070802	Pnmal2	+	18320	0	0	0	0
7-257	7	16959571	16959805	peak	Pnmal1-Gm42372	11.9	12	13.2	2	6.58	2.07e-07	9.55	5.88e-13	0.82	7	16957678	16961679	ENSMUSG00000041141	Pnmal1	+	0	7	16981085	16985086	ENSMUSG00000108348	Gm42372	+	21281	0	0	0	0
12-105	12	17266515	17266749	peak	Pdia6-Atp6v1c2	12.5	12	13.8	0.5	27.69	1.19e-14	8.88	5.46e-13	0.82	12	17264594	17268595	ENSMUSG00000020571	Pdia6	+	0	12	17322712	17326713	ENSMUSG00000020566	Atp6v1c2	-	55964	0	0	0	0
16-108	16	17209013	17209247	peak	Rimbp3-Gm49573	11.9	12	13.2	1	13.15	6.36e-11	5.96	1.48e-09	0.82	16	17206602	17210603	ENSMUSG00000071636	Rimbp3	+	0	16	17231600	17235601	ENSMUSG00000116743	Gm49573	+	22354	0	0	0	0
12-106	12	18224644	18224878	peak	Hpcal1-5730507C01Rik	12.5	12	13.8	0.5	27.69	1.19e-14	9.49	1.67e-13	0.89	12	17726225	17730226	ENSMUSG00000071379	Hpcal1	+	-494418	12	18512509	18516510	ENSMUSG00000073197	5730507C01Rik	+	287632	0	0	0	0
2-277	2	18693886	18694120	peak	Bmi1-Spag6	12.5	12	13.8	0.5	27.69	1.19e-14	13.91	1.49e-16	0.82	2	18678373	18682374	ENSMUSG00000026739	Bmi1	+	-11512	2	18697083	18701084	ENSMUSG00000037708	Spag6	+	2964	0	0	-1	0
2-278	2	18893493	18893727	peak	Carlr-Pip4k2a	18.1	12	20.1	3	6.69	8.31e-11	16.58	2.3e-25	1.21	2	18799817	18803818	ENSMUSG00000097638	Carlr	-	-89675	2	18904273	18908274	ENSMUSG00000026737	Pip4k2a	-	10547	0	0	0	0
16-109	16	18876302	18876536	peak	Mrpl40-Hira	13.1	12	14.5	1	14.54	4.52e-12	10.19	1.08e-14	0.9	16	18874608	18878609	ENSMUSG00000022706	Mrpl40	-	0	16	18939545	18943546	ENSMUSG00000022702	Hira	+	63010	0	0	0	0
7-258	7	18892354	18892588	peak	Ccdc61-Nova2	11.9	12	13.2	0.5	26.3	1.19e-14	10.3	1.62e-13	0.89	7	18890351	18894352	ENSMUSG00000074358	Ccdc61	-	0	7	18923887	18927888	ENSMUSG00000030411	Nova2	+	31300	0	0	0	0
7-259	7	18925162	18925396	peak	Nova2-Nanos2	14.3	12	15.9	1	15.92	3e-13	9.79	1.38e-15	0.98	7	18923887	18927888	ENSMUSG00000030411	Nova2	+	0	7	18985399	18989400	ENSMUSG00000051965	Nanos2	+	60004	0	0	0	0
2-279	2	19199018	19199252	peak	Armc3-Msrb2	11.2	12	12.5	0.5	24.92	3.09e-13	15.65	6.52e-16	0.8	2	19197301	19201302	ENSMUSG00000037683	Armc3	+	0	2	19369840	19373841	ENSMUSG00000023094	Msrb2	+	170589	0	0	0	0
7-260	7	19524116	19524350	peak	Nkpd1-Ppp1r37	13.7	12	15.2	1	15.23	3e-13	6.61	1.16e-11	0.98	7	19516730	19520731	ENSMUSG00000060621	Nkpd1	+	-3385	7	19530981	19534982	ENSMUSG00000051403	Ppp1r37	-	6632	0	0	0	0
12-107	12	20250324	20250558	peak	Gm21863-Asap2	16.8	12	18.7	0.5	37.38	3.61e-22	28.89	5.79e-30	1.13	12	19952504	19956505	ENSMUSG00000095470	Gm21863	+	-293819	12	20988458	20992459	ENSMUSG00000052632	Asap2	+	737901	0	0	0	1
16-110	16	20141330	20141564	peak	Klhl24-Yeats2	13.7	12	15.2	3	5.08	6.7e-07	15.3	6.62e-19	0.9	16	20095584	20099585	ENSMUSG00000062901	Klhl24	+	-41745	16	20220755	20224756	ENSMUSG00000041215	Yeats2	+	79192	0	0	0	0
9-209	9	20976837	20977071	peak	S1pr2-Mrpl4	12.5	12	13.8	1	13.84	6.36e-11	11.76	3.36e-15	0.82	9	20971977	20975978	ENSMUSG00000043895	S1pr2	-	-859	9	21000914	21004915	ENSMUSG00000003299	Mrpl4	+	23844	0	0	0	0
9-210	9	21037558	21037792	peak	Icam5-Zglp1	12.5	12	13.8	1	13.84	6.36e-11	8.69	7.95e-13	0.82	9	21030072	21034073	ENSMUSG00000032174	Icam5	+	-3485	9	21060794	21064795	ENSMUSG00000079681	Zglp1	-	23003	0	0	0	0
9-211	9	21367245	21367479	peak	Slc44a2-Ilf3	15	12	16.6	2	8.31	4.8e-10	13.18	4.97e-19	0.98	9	21318697	21322698	ENSMUSG00000057193	Slc44a2	+	-44547	9	21386551	21390552	ENSMUSG00000032178	Ilf3	+	19073	0	0	0	0
2-280	2	21646565	21646799	peak	Gpr158-Myo3a	16.2	12	18	1	18	1.09e-15	12.47	6.58e-20	1.24	2	21365566	21369567	ENSMUSG00000045967	Gpr158	+	-276998	2	22239056	22243057	ENSMUSG00000025716	Myo3a	+	592258	0	0	0	0
2-281	2	21793695	21793929	peak	Gpr158-Myo3a	13.7	12	15.2	0.5	30.46	1.42e-17	16.69	1.1e-19	1.08	2	21365566	21369567	ENSMUSG00000045967	Gpr158	+	-424128	2	22239056	22243057	ENSMUSG00000025716	Myo3a	+	445128	0	0	0	0
5-209	5	23433090	23433324	peak	5031425E22Rik-Kmt2e	13.1	12	14.5	1	14.54	4.52e-12	7.69	2.12e-12	0.9	5	23431308	23435309	ENSMUSG00000073147	5031425E22Rik	-	0	5	23476554	23480555	ENSMUSG00000029004	Kmt2e	+	43231	0	0	0	0
13-127	13	23581546	23581780	peak	H4c4-Gm11398	14.3	12	15.9	1	15.92	3e-13	15.74	5.9e-20	1.07	13	23579597	23583598	ENSMUSG00000061482	H4c4	+	0	13	23619048	23623049	ENSMUSG00000080741	Gm11398	-	37269	0	0	0	0
17-170	17	23740025	23740259	peak	Paqr4-Kremen2	11.2	12	12.5	0.5	24.92	3.09e-13	4.45	2.96e-07	0.8	17	23738866	23742867	ENSMUSG00000023909	Paqr4	-	0	17	23743832	23747833	ENSMUSG00000040680	Kremen2	-	3574	0	0	0	0
14-97	14	24578248	24578482	peak	Rps24-Zmiz1	11.9	12	13.2	0.5	26.3	1.19e-14	7.55	3.11e-11	0.98	14	24488717	24492718	ENSMUSG00000025290	Rps24	+	-85530	14	25457223	25461224	ENSMUSG00000007817	Zmiz1	+	878742	0	0	0	1
7-261	7	24507150	24507384	peak	Zfp428-Gm50092	15	12	16.6	0.5	33.23	4.42e-19	9.27	1.1e-15	0.98	7	24505098	24509099	ENSMUSG00000064264	Zfp428	+	0	7	24510454	24514455	ENSMUSG00000117477	Gm50092	-	3071	0	0	0	0
13-128	13	24831580	24831814	peak	Tdp2-D130043K22Rik	9.36	12	10.4	0.5	20.77	1.63e-10	18.41	1.56e-14	0.66	13	24829680	24833681	ENSMUSG00000035958	Tdp2	+	0	13	24891080	24895081	ENSMUSG00000006711	D130043K22Rik	+	59267	0	-1	0	0
17-171	17	24936497	24936731	peak	Mapk8ip3-Jpt2	16.8	12	18.7	2	9.34	6.19e-12	17.07	4.74e-24	1.24	17	24934976	24938977	ENSMUSG00000024163	Mapk8ip3	-	0	17	24958644	24962645	ENSMUSG00000024165	Jpt2	-	21914	0	0	0	0
2-282	2	24962337	24962571	peak	Dph7-Mrpl41	10.6	12	11.8	1	11.77	1e-08	9.85	5.88e-12	0.8	2	24960451	24964452	ENSMUSG00000026975	Dph7	+	0	2	24972988	24976989	ENSMUSG00000036850	Mrpl41	-	10418	0	0	0	0
2-283	2	25050991	25051225	peak	Pnpla7-Nsmf	12.5	12	13.8	0.5	27.69	1.19e-14	7.45	1.21e-11	0.98	2	25049665	25053666	ENSMUSG00000036833	Pnpla7	+	0	2	25052406	25056407	ENSMUSG00000006476	Nsmf	+	1182	0	0	0	0
8-191	8	25017114	25017348	peak	Tm2d2-Htra4	13.7	12	15.2	2	7.61	3.87e-09	15.3	6.62e-19	0.9	8	25015258	25019259	ENSMUSG00000031556	Tm2d2	+	0	8	25035416	25039417	ENSMUSG00000037406	Htra4	-	18069	0	0	0	0
17-172	17	25184318	25184552	peak	BC003965-Unkl	15	12	16.6	3	5.54	1.24e-07	9.19	1.34e-15	1.07	17	25182553	25186554	ENSMUSG00000067722	BC003965	+	0	17	25208684	25212685	ENSMUSG00000015127	Unkl	+	24133	0	0	0	0
7-262	7	25267563	25267797	peak	Erf-Cic	11.2	12	12.5	0.5	24.92	3.09e-13	6.59	8.5e-10	0.8	7	25248729	25252730	ENSMUSG00000040857	Erf	-	-14833	7	25289207	25293208	ENSMUSG00000005442	Cic	+	21411	0	0	0	1
14-98	14	25694062	25694296	peak	Ppif-Zcchc24	9.98	12	11.1	1	11.08	1e-08	6.36	1.17e-08	0.66	14	25692193	25696194	ENSMUSG00000021868	Ppif	+	0	14	25717791	25721792	ENSMUSG00000055538	Zcchc24	-	23496	0	0	0	0
5-210	5	25530011	25530245	peak	Cct8l1-Xrcc2	11.2	12	12.5	0.5	24.92	3.09e-13	8.94	6.85e-12	0.8	5	25514066	25518067	ENSMUSG00000038044	Cct8l1	+	-11944	5	25703772	25707773	ENSMUSG00000028933	Xrcc2	-	173528	0	0	0	0
2-284	2	25574711	25574945	peak	Phpt1-Ajm1	9.98	12	11.1	1	11.08	1e-08	4.39	1.52e-06	0.72	2	25572877	25576878	ENSMUSG00000036504	Phpt1	-	0	2	25579756	25583757	ENSMUSG00000029419	Ajm1	-	4812	0	0	0	0
16-111	16	26087889	26088123	peak	P3h2-Cldn1	12.5	12	13.8	1	13.84	6.36e-11	13.46	2.74e-16	0.82	16	25990790	25994791	ENSMUSG00000038168	P3h2	-	-93098	16	26358793	26362794	ENSMUSG00000022512	Cldn1	-	270671	0	0	0	0
10-176	10	26375880	26376114	peak	L3mbtl3-Arhgap18	9.36	12	10.4	1	10.38	1.11e-07	7.28	5.73e-09	0.66	10	26314273	26318274	ENSMUSG00000039089	L3mbtl3	-	-57606	10	26770546	26774547	ENSMUSG00000039031	Arhgap18	+	394433	0	0	0	0
19-116	19	26953521	26953755	peak	Gm815-Vldlr	13.7	12	15.2	0.5	30.46	1.42e-17	15.83	3.29e-19	0.9	19	26883880	26887881	ENSMUSG00000074913	Gm815	+	-65640	19	27215019	27219020	ENSMUSG00000024924	Vldlr	+	261265	0	0	0	0
17-174	17	26973125	26973359	peak	Zbtb9-Bak1	9.98	12	11.1	1	11.08	1e-08	10.77	6.67e-12	0.72	17	26971216	26975217	ENSMUSG00000079605	Zbtb9	+	0	17	27026586	27030587	ENSMUSG00000057789	Bak1	-	53228	0	0	0	0
7-263	7	27731465	27731699	peak	Zfp607b-Zfp60	9.36	12	10.4	0.5	20.77	1.63e-10	6.66	1.82e-08	0.79	7	27689912	27693913	ENSMUSG00000057093	Zfp607b	+	-37552	7	27734955	27738956	ENSMUSG00000037640	Zfp60	+	3257	0	0	0	0
7-264	7	28104691	28104925	peak	Psmc4-Fcgbp	15.6	12	17.3	1	17.31	1.09e-15	8.62	1.44e-15	1.06	7	28048047	28052048	ENSMUSG00000030603	Psmc4	-	-52643	7	28111826	28115827	ENSMUSG00000047730	Fcgbp	+	6902	0	0	0	0
7-265	7	28865939	28866173	peak	Lgals7-Capn12	16.8	12	18.7	0.5	37.38	3.61e-22	16.57	1.01e-23	1.13	7	28861852	28865853	ENSMUSG00000053522	Lgals7	+	-86	7	28888951	28892952	ENSMUSG00000054083	Capn12	+	22779	0	0	0	0
7-266	7	29180233	29180467	peak	Psmd8-Catsperg1	13.7	12	15.2	1	15.23	3e-13	14.81	1.3e-18	0.98	7	29178480	29182481	ENSMUSG00000030591	Psmd8	-	0	7	29211981	29215982	ENSMUSG00000049676	Catsperg1	-	31515	0	0	0	0
11-280	11	29247237	29247471	peak	Cfap36-Ccdc88a	14.3	12	15.9	1	15.92	3e-13	11.85	2.54e-17	0.98	11	29245067	29249068	ENSMUSG00000020462	Cfap36	-	0	11	29372347	29376348	ENSMUSG00000032740	Ccdc88a	+	124877	0	0	0	0
14-99	14	29968020	29968254	peak	Selenok-Actr8	15	12	16.6	1	16.61	1.87e-14	10.89	3.38e-17	1.07	14	29966427	29970428	ENSMUSG00000042682	Selenok	+	0	14	29980203	29984204	ENSMUSG00000015971	Actr8	+	11950	0	0	0	0
17-175	17	29594035	29594269	peak	Tmem217-2010106G04Rik	16.2	12	18	0.5	36	1.3e-20	8.41	7.03e-16	1.13	17	29550384	29554385	ENSMUSG00000079580	Tmem217	-	-39650	17	29612769	29616770	ENSMUSG00000117376	2010106G04Rik	-	18501	0	0	0	0
7-267	7	30121784	30122018	peak	Zfp260-Zfp382	15	12	16.6	1	16.61	1.87e-14	14.73	4.14e-20	0.98	7	30096156	30100157	ENSMUSG00000049421	Zfp260	+	-21627	7	30123614	30127615	ENSMUSG00000074220	Zfp382	+	1597	0	0	0	0
7-268	7	30280811	30281045	peak	Thap8-Clip3	13.1	12	14.5	0.5	29.07	4.25e-16	12.34	2.71e-16	0.98	7	30278555	30282556	ENSMUSG00000013928	Thap8	+	0	7	30289728	30293729	ENSMUSG00000013921	Clip3	+	8684	0	0	0	0
7-269	7	30308560	30308794	peak	Clip3-Alkbh6	14.3	12	15.9	3	5.31	6.7e-07	14.54	3.22e-19	0.98	7	30289728	30293729	ENSMUSG00000013921	Clip3	+	-14831	7	30309126	30313127	ENSMUSG00000042831	Alkbh6	+	333	0	0	0	0
7-270	7	30336476	30336710	peak	Sdhaf1-Lrfn3	9.36	12	10.4	0.5	20.77	1.63e-10	6.02	6.64e-08	0.79	7	30321894	30325895	ENSMUSG00000074211	Sdhaf1	-	-10581	7	30360771	30364772	ENSMUSG00000036957	Lrfn3	-	24062	0	0	0	0
5-211	5	30462129	30462363	peak	Otof-Fam166c	12.5	12	13.8	1	13.84	6.36e-11	7.07	2.99e-11	0.82	5	30459858	30463859	ENSMUSG00000062372	Otof	-	0	5	30464054	30468055	ENSMUSG00000029182	Fam166c	+	1692	0	0	1	0
7-271	7	30729452	30729686	peak	Tmem147-Tmem147os	14.3	12	15.9	0.5	31.84	1.42e-17	8.35	3.7e-14	1.07	7	30727320	30731321	ENSMUSG00000006315	Tmem147	-	0	7	30730705	30734706	ENSMUSG00000097320	Tmem147os	+	1020	0	0	0	0
1-167	1	30873885	30874119	peak	Phf3-Ptp4a1	9.98	12	11.1	1	11.08	1e-08	11.51	2.51e-12	0.66	1	30808711	30812712	ENSMUSG00000048874	Phf3	-	-61173	1	30947308	30951309	ENSMUSG00000026064	Ptp4a1	-	73190	0	0	0	0
16-112	16	31201122	31201356	peak	Acap2-Ppp1r2	9.98	12	11.1	1	11.08	1e-08	7.95	5.25e-10	0.72	16	31102882	31106883	ENSMUSG00000049076	Acap2	-	-94239	16	31272991	31276992	ENSMUSG00000047714	Ppp1r2	-	71636	0	0	0	0
5-213	5	31220572	31220806	peak	Ppm1g-Nrbp1	11.9	12	13.2	2	6.58	2.07e-07	13.44	1.55e-15	0.89	5	31203082	31207083	ENSMUSG00000029147	Ppm1g	-	-13489	5	31245422	31249423	ENSMUSG00000029148	Nrbp1	+	24617	0	0	0	0
14-100	14	31251390	31251624	peak	Bap1-Dnah1	10.6	12	11.8	0.5	23.54	7.42e-12	8.35	7.38e-11	0.8	14	31249537	31253538	ENSMUSG00000021901	Bap1	+	0	14	31267510	31271511	ENSMUSG00000019027	Dnah1	-	15887	0	0	0	0
17-176	17	31289384	31289618	peak	Rsph1-Slc37a1	13.7	12	15.2	0.5	30.46	1.42e-17	22.95	1.34e-22	0.9	17	31274960	31278961	ENSMUSG00000024033	Rsph1	-	-10423	17	31331616	31335617	ENSMUSG00000024036	Slc37a1	+	41999	0	0	0	0
14-101	14	31581190	31581424	peak	Colq-Gm49387	15	12	16.6	0.5	33.23	4.42e-19	9.63	4.87e-16	1.07	14	31556139	31560140	ENSMUSG00000057606	Colq	-	-21050	14	31638877	31642878	ENSMUSG00000115022	Gm49387	-	57454	0	0	0	0
11-281	11	31870734	31870968	peak	Bod1-Cpeb4	13.1	12	14.5	0.5	29.07	4.25e-16	13.69	3.6e-17	0.9	11	31669726	31673727	ENSMUSG00000044502	Bod1	-	-197007	11	31871274	31875275	ENSMUSG00000020300	Cpeb4	+	307	0	0	0	0
18-78	18	31803938	31804172	peak	Wdr33-Sft2d3	11.2	12	12.5	0.5	24.92	3.09e-13	12.12	4.76e-14	0.74	18	31802092	31806093	ENSMUSG00000024400	Wdr33	+	0	18	31909823	31913824	ENSMUSG00000044982	Sft2d3	-	105652	0	0	0	0
11-282	11	32162234	32162468	peak	Nsg2-Il9r	16.8	12	18.7	1	18.69	6.06e-17	12.52	1.18e-20	1.24	11	31998462	32002463	ENSMUSG00000020297	Nsg2	+	-159771	11	32198221	32202222	ENSMUSG00000020279	Il9r	-	35754	0	0	0	0
2-285	2	32084591	32084825	peak	Fam78a-Plpp7	10.6	12	11.8	2	5.88	8.31e-06	5.59	2.65e-08	0.74	2	32082856	32086857	ENSMUSG00000050592	Fam78a	-	0	2	32094154	32098155	ENSMUSG00000051373	Plpp7	+	9330	0	0	0	0
4-213	4	32656948	32657182	peak	Mdn1-Lyrm2	11.9	12	13.2	2	6.58	2.07e-07	15.86	8.17e-17	0.82	4	32655118	32659119	ENSMUSG00000058006	Mdn1	+	0	4	32798278	32802279	ENSMUSG00000045854	Lyrm2	+	141097	0	0	0	0
3-133	3	32736813	32737047	peak	Mrpl47-Usp13	9.36	12	10.4	0.5	20.77	1.63e-10	6.45	2.73e-08	0.72	3	32735604	32739605	ENSMUSG00000037531	Mrpl47	-	0	3	32815710	32819711	ENSMUSG00000056900	Usp13	+	78664	0	0	0	0
16-113	16	32868275	32868509	peak	Rubcn-Fyttd1	10.6	12	11.8	0.5	23.54	7.42e-12	7.97	1.47e-10	0.8	16	32834570	32838571	ENSMUSG00000035629	Rubcn	-	-29704	16	32875806	32879807	ENSMUSG00000022800	Fyttd1	+	7298	0	0	0	0
3-134	3	33800023	33800257	peak	Ttc14-Ccdc39	11.2	12	12.5	1	12.46	8.32e-10	12.52	2.76e-14	0.74	3	33798182	33802183	ENSMUSG00000027677	Ttc14	+	0	3	33824539	33828540	ENSMUSG00000027676	Ccdc39	-	24283	0	0	0	0
5-214	5	33657638	33657872	peak	Tacc3-G630022F23Rik	9.98	12	11.1	1	11.08	1e-08	4.91	3.66e-07	0.72	5	33656146	33660147	ENSMUSG00000037313	Tacc3	+	0	5	33721668	33725669	ENSMUSG00000106896	G630022F23Rik	-	63797	0	0	0	0
12-108	12	34337342	34337576	peak	Twist1-Hdac9	13.7	12	15.2	1	15.23	3e-13	13.5	8.66e-18	0.9	12	33955670	33959671	ENSMUSG00000035799	Twist1	+	-377671	12	34526439	34530440	ENSMUSG00000004698	Hdac9	-	188864	0	0	-1	0
7-272	7	34389695	34389929	peak	2310043P16Rik-Gm12781	11.2	12	12.5	0.5	24.92	3.09e-13	10.15	8.77e-13	0.8	7	34387731	34391732	ENSMUSG00000108732	2310043P16Rik	+	0	7	34651183	34655184	ENSMUSG00000085923	Gm12781	+	261255	0	0	0	0
5-215	5	34636562	34636796	peak	Mfsd10-Nop14	11.2	12	12.5	0.5	24.92	3.09e-13	5.37	1.91e-08	0.8	5	34633524	34637525	ENSMUSG00000001082	Mfsd10	-	0	5	34645240	34649241	ENSMUSG00000036693	Nop14	-	8445	0	0	0	0
13-129	13	34711909	34712143	peak	Gm15908-Fam50b	15.6	12	17.3	1	17.31	1.09e-15	9.57	1.39e-16	1.06	13	34650922	34654923	ENSMUSG00000086786	Gm15908	+	-56986	13	34737611	34741612	ENSMUSG00000038246	Fam50b	+	25469	0	0	0	0
5-216	5	34761615	34761849	peak	Grk4-Htt	7.49	12	8.3	0.5	16.61	5.88e-08	6.42	6.82e-07	0.66	5	34708132	34712133	ENSMUSG00000052783	Grk4	+	-49482	5	34793787	34797788	ENSMUSG00000029104	Htt	+	31939	0	0	0	0
14-102	14	35148598	35148832	peak	Wapl-Grid1	10.6	12	11.8	2	5.88	8.31e-06	12.9	8.85e-14	0.74	14	34735270	34739271	ENSMUSG00000041408	Wapl	+	-409327	14	35448347	35452348	ENSMUSG00000041078	Grid1	+	299516	0	0	0	0
17-178	17	34850449	34850683	peak	Skiv2l-Nelfe	13.7	12	15.2	1	15.23	3e-13	9.56	9.01e-15	0.98	17	34848191	34852192	ENSMUSG00000040356	Skiv2l	-	0	17	34851935	34855936	ENSMUSG00000024369	Nelfe	+	1253	0	0	0	0
8-192	8	35051192	35051426	peak	Tnks-Ppp1r3b	13.1	12	14.5	3	4.85	3.4e-06	11.53	1.01e-15	0.9	8	34916767	34920768	ENSMUSG00000031529	Tnks	-	-130424	8	35373757	35377758	ENSMUSG00000046794	Ppp1r3b	+	322332	0	0	0	0
17-179	17	35065321	35065555	peak	Mpig6b-Ly6g6c	13.1	12	14.5	1	14.54	4.52e-12	7.62	2.49e-12	0.98	17	35064169	35068170	ENSMUSG00000073414	Mpig6b	-	0	17	35065389	35069390	ENSMUSG00000092586	Ly6g6c	+	0	0	0	0	0
17-180	17	35089172	35089406	peak	Abhd16a-Ly6g5c	12.5	12	13.8	1	13.84	6.36e-11	9.07	3.72e-13	0.82	17	35087313	35091314	ENSMUSG00000007036	Abhd16a	+	0	17	35106278	35110279	ENSMUSG00000034482	Ly6g5c	+	16873	0	0	0	0
17-181	17	35241651	35241885	peak	Ddx39b-H2-D1	11.2	12	12.5	2	6.23	1.36e-06	9.16	4.65e-12	0.74	17	35239995	35243996	ENSMUSG00000019432	Ddx39b	+	0	17	35263476	35267477	ENSMUSG00000073411	H2-D1	+	21592	0	0	0	-1
16-114	16	35490700	35490934	peak	Pdia5-Sema5b	13.7	12	15.2	1	15.23	3e-13	6.29	2.92e-11	0.98	16	35411174	35415175	ENSMUSG00000022844	Pdia5	-	-75525	16	35656584	35660585	ENSMUSG00000052133	Sema5b	+	165651	0	0	0	0
5-217	5	36272317	36272551	peak	Psapl1-Sorcs2	16.8	12	18.7	3	6.23	3.57e-09	7.99	6.71e-16	1.13	5	36202020	36206021	ENSMUSG00000043430	Psapl1	+	-66296	5	36363917	36367918	ENSMUSG00000029093	Sorcs2	-	91367	0	0	0	0
17-182	17	36270870	36271104	peak	Trim39-H2-M10.2	14.3	12	15.9	0.5	31.84	1.42e-17	6	2.63e-11	1.07	17	36266694	36270695	ENSMUSG00000045409	Trim39	-	-175	17	36284489	36288490	ENSMUSG00000023083	H2-M10.2	-	13386	0	0	0	0
5-218	5	37028929	37029163	peak	Wfs1-Gm1043	16.2	12	18	3	6	2.16e-08	8.35	8.4e-16	1.36	5	36974955	36978956	ENSMUSG00000039474	Wfs1	-	-49973	5	37083369	37087370	ENSMUSG00000117286	Gm1043	+	54207	0	0	0	0
2-286	2	37443279	37443513	peak	Zbtb6-Rabgap1	15	12	16.6	2	8.31	4.8e-10	17.57	7.72e-22	1.07	2	37441170	37445171	ENSMUSG00000066798	Zbtb6	-	0	2	37488864	37492865	ENSMUSG00000035437	Rabgap1	+	45352	0	0	0	0
7-273	7	38271361	38271595	peak	Gm44767-Gm5591	15	12	16.6	1	16.61	1.87e-14	15.9	7.43e-21	1.07	7	38269411	38273412	ENSMUSG00000108749	Gm44767	+	0	7	38526192	38530193	ENSMUSG00000060565	Gm5591	-	254598	0	0	0	0
16-115	16	38562692	38562926	peak	Tmem39a-Arhgap31	12.5	12	13.8	1	13.84	6.36e-11	11.13	9.19e-15	0.82	16	38560811	38564812	ENSMUSG00000002845	Tmem39a	+	0	16	38710897	38714898	ENSMUSG00000022799	Arhgap31	-	147972	0	0	0	0
5-219	5	38858946	38859180	peak	Zfp518b-Clnk	11.9	12	13.2	1	13.15	6.36e-11	10.3	1.62e-13	0.82	5	38682825	38686826	ENSMUSG00000046572	Zfp518b	-	-172120	5	38874811	38878812	ENSMUSG00000039315	Clnk	-	15632	0	0	0	0
1-168	1	38897989	38898223	peak	Chst10-Nms	13.7	12	15.2	0.5	30.46	1.42e-17	9.37	1.36e-14	0.98	1	38896009	38900010	ENSMUSG00000026080	Chst10	-	0	1	38937202	38941203	ENSMUSG00000067604	Nms	+	38980	0	0	0	0
2-287	2	38997914	38998148	peak	Wdr38-Rpl35	16.8	12	18.7	4	4.67	2.48e-07	10.94	3.34e-19	1.24	2	38996331	39000332	ENSMUSG00000035295	Wdr38	+	0	2	39003042	39007043	ENSMUSG00000062997	Rpl35	-	4895	0	0	0	0
6-150	6	39420447	39420681	peak	Gm10244-Dennd2a	16.8	12	18.7	0.5	37.38	3.61e-22	11.5	9.79e-20	1.13	6	39417886	39421887	ENSMUSG00000068601	Gm10244	+	0	6	39484455	39488456	ENSMUSG00000038456	Dennd2a	-	63775	0	0	0	0
10-177	10	40257648	40257882	peak	Rnu3a-Amd1	9.98	12	11.1	0.5	22.15	7.42e-12	6.68	5.97e-09	0.66	10	40256466	40260467	ENSMUSG00000065870	Rnu3a	+	0	10	40300187	40304188	ENSMUSG00000075232	Amd1	-	42306	0	0	0	0
9-212	9	40801128	40801362	peak	Clmp-Hspa8	12.5	12	13.8	2	6.92	2.07e-07	10.43	2.98e-14	0.82	9	40684034	40688035	ENSMUSG00000032024	Clmp	+	-113093	9	40802483	40806484	ENSMUSG00000015656	Hspa8	+	1122	0	-1	0	0
10-178	10	42678807	42679041	peak	Ostm1-Sec63	8.73	12	9.7	1	9.69	1.13e-06	5.96	2.01e-07	0.58	10	42676965	42680966	ENSMUSG00000038280	Ostm1	+	0	10	42759614	42763615	ENSMUSG00000019802	Sec63	+	80574	0	0	0	0
19-117	19	42677486	42677720	peak	Loxl4-Pyroxd2	13.1	12	14.5	3	4.85	3.4e-06	10.96	2.71e-15	0.98	19	42606530	42610531	ENSMUSG00000025185	Loxl4	-	-66955	19	42750774	42754775	ENSMUSG00000060224	Pyroxd2	-	73055	0	0	0	0
17-183	17	42965281	42965515	peak	Cd2ap-Tnfrsf21	15	12	16.6	1	16.61	1.87e-14	14.11	1.09e-19	0.98	17	42829029	42833030	ENSMUSG00000061665	Cd2ap	-	-132251	17	43014567	43018568	ENSMUSG00000023915	Tnfrsf21	+	49053	0	0	0	0
4-214	4	43669058	43669292	peak	Fam221b-Olfr70	12.5	12	13.8	0.5	27.69	1.19e-14	10.57	2.37e-14	0.82	4	43667144	43671145	ENSMUSG00000043633	Fam221b	-	0	4	43698806	43702807	ENSMUSG00000050215	Olfr70	-	29515	0	0	0	0
9-213	9	44361597	44361831	peak	Vps11-9430081H08Rik	13.7	12	15.2	0.5	30.46	1.42e-17	14.57	1.81e-18	0.9	9	44359633	44363634	ENSMUSG00000032127	Vps11	-	0	9	44377449	44381450	ENSMUSG00000111088	9430081H08Rik	-	15619	0	0	0	0
7-274	7	44441497	44441731	peak	Lrrc4b-Aspdh	13.1	12	14.5	0.5	29.07	4.25e-16	7.13	8.54e-12	0.9	7	44440736	44444737	ENSMUSG00000047085	Lrrc4b	+	0	7	44465317	44469318	ENSMUSG00000038704	Aspdh	+	23587	0	0	0	0
19-118	19	44516128	44516362	peak	Wnt8b-Sec31b	9.98	12	11.1	0.5	22.15	7.42e-12	7.68	8.6e-10	0.88	19	44508320	44512321	ENSMUSG00000036961	Wnt8b	+	-3807	19	44518592	44522593	ENSMUSG00000051984	Sec31b	-	2231	0	0	0	0
7-275	7	44548804	44549038	peak	Pold1-Nr1h2	10.6	12	11.8	1	11.77	1e-08	5.22	6.93e-08	0.8	7	44531917	44535918	ENSMUSG00000038644	Pold1	-	-12886	7	44551707	44555708	ENSMUSG00000060601	Nr1h2	-	2670	0	0	0	0
19-119	19	45006473	45006707	peak	Mrpl43-Lzts2	9.36	12	10.4	2	5.19	4.65e-05	4.35	3.6e-06	0.66	19	45004419	45008420	ENSMUSG00000025208	Mrpl43	-	0	19	45014496	45018497	ENSMUSG00000035342	Lzts2	+	7790	0	0	0	0
17-184	17	45506825	45507059	peak	Spats1-Aars2	11.2	12	12.5	3	4.15	7.14e-05	6.89	4.24e-10	0.88	17	45472863	45476864	ENSMUSG00000023935	Spats1	-	-29961	17	45512228	45516229	ENSMUSG00000023938	Aars2	+	5170	0	0	0	0
4-215	4	45798927	45799161	peak	Aldh1b1-Igfbpl1	16.8	12	18.7	0.5	37.38	3.61e-22	12.66	8.94e-21	1.13	4	45797120	45801121	ENSMUSG00000035561	Aldh1b1	+	0	4	45814362	45818363	ENSMUSG00000035551	Igfbpl1	-	15202	0	1	0	-1
4-217	4	46507212	46507446	peak	Nans-Trim14	13.7	12	15.2	3	5.08	6.7e-07	15.83	3.29e-19	0.98	4	46487373	46491374	ENSMUSG00000028334	Nans	+	-15838	4	46534121	46538122	ENSMUSG00000039853	Trim14	-	26676	0	0	0	0
17-185	17	47291591	47291825	peak	Ubr2-Mrps10	13.7	12	15.2	0.5	30.46	1.42e-17	7.85	4.33e-13	0.98	17	46950154	46954155	ENSMUSG00000023977	Ubr2	-	-337436	17	47369711	47373712	ENSMUSG00000034729	Mrps10	+	77887	0	0	0	0
13-130	13	48513324	48513558	peak	A830005F24Rik-Ptpdc1	14.3	12	15.9	2	7.96	3.87e-09	13.52	1.54e-18	1.07	13	48511569	48515570	ENSMUSG00000053181	A830005F24Rik	+	0	13	48591359	48595360	ENSMUSG00000038042	Ptpdc1	-	77802	0	0	0	0
6-151	6	48554677	48554911	peak	Lrrc61-Rarres2	13.7	12	15.2	0.5	30.46	1.42e-17	13.12	1.57e-17	0.98	6	48552798	48556799	ENSMUSG00000073096	Lrrc61	+	0	6	48570786	48574787	ENSMUSG00000009281	Rarres2	-	15876	0	0	0	0
7-279	7	49489496	49489730	peak	Nav2-Dbx1	18.1	12	20.1	3	6.69	8.31e-11	12.23	8.67e-22	1.21	7	49341473	49345474	ENSMUSG00000052512	Nav2	+	-144022	7	49634848	49638849	ENSMUSG00000030507	Dbx1	-	145119	0	0	0	0
11-283	11	50325606	50325840	peak	Canx-Cby3	12.5	12	13.8	1	13.84	6.36e-11	13.68	2.03e-16	0.82	11	50323672	50327673	ENSMUSG00000020368	Canx	-	0	11	50352461	50356462	ENSMUSG00000050087	Cby3	+	26622	0	0	0	0
16-116	16	51113676	51113910	peak	Ccdc54-Cblb	15.6	12	17.3	0.5	34.61	1.3e-20	16.56	4.47e-22	1.15	16	50589153	50593154	ENSMUSG00000050685	Ccdc54	-	-520522	16	52150525	52154526	ENSMUSG00000022637	Cblb	+	1036616	0	0	0	0
3-135	3	51408872	51409106	peak	Ndufc1-Naa15	11.9	12	13.2	1	13.15	6.36e-11	12.01	1.11e-14	0.89	3	51406963	51410964	ENSMUSG00000037152	Ndufc1	-	0	3	51438916	51442917	ENSMUSG00000063273	Naa15	+	29811	0	0	0	0
11-285	11	51756351	51756585	peak	0610009B22Rik-Sec24a	11.9	12	13.2	3	4.38	1.61e-05	12.59	4.91e-15	0.82	11	51686873	51690874	ENSMUSG00000007777	0610009B22Rik	-	-65477	11	51761633	51765634	ENSMUSG00000036391	Sec24a	-	5049	0	0	0	0
14-103	14	51884859	51885093	peak	Mettl17-Slc39a2	9.98	12	11.1	2	5.54	8.31e-06	7.1	2.54e-09	0.66	14	51882917	51886918	ENSMUSG00000004561	Mettl17	+	0	14	51890888	51894889	ENSMUSG00000072572	Slc39a2	+	5796	0	0	0	0
16-117	16	52452992	52453226	peak	Alcam-Zpld1	11.2	12	12.5	1	12.46	8.32e-10	10.89	2.79e-13	0.74	16	52450464	52454465	ENSMUSG00000022636	Alcam	-	0	16	55295985	55299986	ENSMUSG00000064310	Zpld1	-	2842760	-1	0	0	0
1-169	1	52233382	52233616	peak	Gls-Nab1	15	12	16.6	0.5	33.23	4.42e-19	17.27	1.14e-21	1.07	1	52188908	52192909	ENSMUSG00000026103	Gls	-	-40473	1	52498299	52502300	ENSMUSG00000002881	Nab1	-	264684	0	0	0	0
9-215	9	53983331	53983565	peak	Elmod1-Tnfaip8l3	13.1	12	14.5	0.5	29.07	4.25e-16	11.53	1.01e-15	0.98	9	53925025	53929026	ENSMUSG00000041986	Elmod1	-	-54305	9	54066371	54070372	ENSMUSG00000074345	Tnfaip8l3	-	82807	0	0	0	-1
6-152	6	54071045	54071279	peak	Cpvl-Chn2	14.3	12	15.9	0.5	31.84	1.42e-17	13.15	2.79e-18	0.98	6	53976661	53980662	ENSMUSG00000052955	Cpvl	-	-90383	6	54270907	54274908	ENSMUSG00000004633	Chn2	+	199629	0	0	0	1
13-131	13	54621654	54621888	peak	Faf2-Rnf44	13.7	12	15.2	1	15.23	3e-13	13.91	4.7e-18	0.9	13	54619800	54623801	ENSMUSG00000025873	Faf2	+	0	13	54685807	54689808	ENSMUSG00000034928	Rnf44	-	63920	0	0	0	0
11-286	11	54787631	54787865	peak	Cdc42se2-Lyrm7	13.7	12	15.2	1	15.23	3e-13	10.8	7.96e-16	0.9	11	54785645	54789646	ENSMUSG00000052298	Cdc42se2	-	0	11	54858915	54862916	ENSMUSG00000020268	Lyrm7	-	71051	0	0	0	0
9-216	9	54734340	54734574	peak	Wdr61-Crabp1	17.5	12	19.4	0.5	38.76	9.51e-24	19.48	2.13e-26	1.21	9	54722356	54726357	ENSMUSG00000061559	Wdr61	-	-7983	9	54762747	54766748	ENSMUSG00000032291	Crabp1	+	28174	0	0	0	0
7-280	7	55737603	55737837	peak	Luzp2-Siglech	19.3	12	21.5	3	7.15	1.18e-11	7.48	3.08e-17	1.29	7	54833497	54837498	ENSMUSG00000063297	Luzp2	+	-900105	7	55766235	55770236	ENSMUSG00000051504	Siglech	+	28399	0	0	0	0
3-136	3	55112059	55112293	peak	Spg20-Ccdc169	15.6	12	17.3	1	17.31	1.09e-15	12.28	4.82e-19	1.15	3	55110137	55114138	ENSMUSG00000036580	Spg20	+	0	3	55140287	55144288	ENSMUSG00000048655	Ccdc169	+	27995	0	0	0	0
16-118	16	55364277	55364511	peak	Zpld1-Nfkbiz	11.9	12	13.2	1	13.15	6.36e-11	13.44	1.55e-15	0.82	16	55295985	55299986	ENSMUSG00000064310	Zpld1	-	-64291	16	55816514	55820515	ENSMUSG00000035356	Nfkbiz	-	452004	0	0	0	0
15-118	15	55706521	55706755	peak	Mtbp-Sntb1	15	12	16.6	1	16.61	1.87e-14	10.66	5.41e-17	1.07	15	55615586	55619587	ENSMUSG00000022369	Mtbp	+	-86934	15	55904309	55908310	ENSMUSG00000060429	Sntb1	-	197555	0	0	0	0
17-186	17	55956097	55956331	peak	Ebi3-Yju2	13.1	12	14.5	3	4.85	3.4e-06	8.76	1.86e-13	0.9	17	55950639	55954640	ENSMUSG00000003206	Ebi3	+	-1457	17	55957098	55961099	ENSMUSG00000003208	Yju2	+	768	0	0	0	0
17-188	17	56997188	56997422	peak	Alkbh7-Pspn	13.1	12	14.5	3	4.85	3.4e-06	7.18	7.36e-12	0.98	17	56996479	57000480	ENSMUSG00000002661	Alkbh7	+	0	17	56998017	57002018	ENSMUSG00000002664	Pspn	-	596	0	0	0	0
17-189	17	57087410	57087644	peak	Tubb4a-Tnfsf9	11.9	12	13.2	0.5	26.3	1.19e-14	6.5	3.67e-10	0.89	17	57085781	57089782	ENSMUSG00000062591	Tubb4a	-	0	17	57103324	57107325	ENSMUSG00000035678	Tnfsf9	+	15681	0	0	0	0
17-190	17	57217478	57217712	peak	Tnfsf14-C3	15	12	16.6	2	8.31	4.8e-10	9.45	7.34e-16	1.07	17	57192176	57196177	ENSMUSG00000005824	Tnfsf14	-	-21301	17	57220826	57224827	ENSMUSG00000024164	C3	-	3115	0	0	0	0
14-106	14	57423870	57424104	peak	Cryl1-Ift88	11.9	12	13.2	2	6.58	2.07e-07	11.84	1.44e-14	0.82	14	57396495	57400496	ENSMUSG00000021947	Cryl1	-	-23374	14	57442442	57446443	ENSMUSG00000040040	Ift88	+	18339	0	0	0	0
9-217	9	57521129	57521363	peak	Cox5a-Fam219b	13.1	12	14.5	1	14.54	4.52e-12	11.24	1.67e-15	0.9	9	57519332	57523333	ENSMUSG00000000088	Cox5a	+	0	9	57535616	57539617	ENSMUSG00000032305	Fam219b	+	14254	0	0	0	0
8-193	8	57571525	57571759	peak	Hmgb2-Galnt7	12.5	12	13.8	1	13.84	6.36e-11	12.84	6.59e-16	0.98	8	57510547	57514548	ENSMUSG00000054717	Hmgb2	+	-56977	8	57651031	57655032	ENSMUSG00000031608	Galnt7	-	79273	0	0	0	0
10-179	10	58220869	58221103	peak	Smpdl3a-AW822073	15.6	12	17.3	1	17.31	1.09e-15	6.86	2.12e-13	1.41	10	57792334	57796335	ENSMUSG00000019872	Smpdl3a	+	-424534	10	58222929	58226930	ENSMUSG00000058537	AW822073	-	1827	0	0	0	0
9-218	9	58252997	58253231	peak	Stoml1-Loxl1	16.8	12	18.7	2	9.34	6.19e-12	12.25	2.04e-20	1.13	9	58251187	58255188	ENSMUSG00000032333	Stoml1	+	0	9	58311185	58315186	ENSMUSG00000032334	Loxl1	-	57955	0	0	0	0
10-182	10	59058173	59058407	peak	Gm17542-Septin10	17.5	12	19.4	1	19.38	3.18e-18	11.13	4.81e-20	1.21	10	58716209	58720210	ENSMUSG00000091731	Gm17542	-	-337963	10	59219846	59223847	ENSMUSG00000019917	Septin10	-	161440	0	0	0	0
11-287	11	58938795	58939029	peak	Rnf187-H2bu2	14.3	12	15.9	0.5	31.84	1.42e-17	9.23	4.71e-15	0.98	11	58936915	58940916	ENSMUSG00000020496	Rnf187	-	0	11	58946919	58950920	ENSMUSG00000056895	H2bu2	+	7891	0	0	0	0
1-170	1	58973168	58973402	peak	Stradb-C2cd6	19.3	12	21.5	0.5	42.92	5.66e-27	19.9	2.48e-29	1.29	1	58971521	58975522	ENSMUSG00000026027	Stradb	+	0	1	59092892	59096893	ENSMUSG00000072295	C2cd6	-	119491	0	0	0	0
11-288	11	59191637	59191871	peak	Guk1-2610507I01Rik	8.73	12	9.7	1	9.69	1.13e-06	6.79	4.21e-08	0.69	11	59190211	59194212	ENSMUSG00000020444	Guk1	-	0	11	59200384	59204385	ENSMUSG00000085882	2610507I01Rik	-	8514	0	0	0	0
12-109	12	59219428	59219662	peak	Fbxo33-Lrfn5	11.2	12	12.5	0.5	24.92	3.09e-13	13.41	8.73e-15	0.8	12	59202435	59206436	ENSMUSG00000035329	Fbxo33	-	-12992	12	61854267	61858268	ENSMUSG00000035653	Lrfn5	+	2634606	0	0	0	0
9-219	9	60331220	60331454	peak	Nr2e3-Thsd4	14.3	12	15.9	1	15.92	3e-13	9.14	5.74e-15	0.98	9	59948109	59952110	ENSMUSG00000032292	Nr2e3	-	-379110	9	60495125	60499126	ENSMUSG00000032289	Thsd4	-	163672	0	0	0	0
10-183	10	60376522	60376756	peak	Vsir-Gm17455	15.6	12	17.3	2	8.65	5.61e-11	10.65	1.26e-17	1.06	10	60345011	60349012	ENSMUSG00000020101	Vsir	+	-27510	10	60397903	60401904	ENSMUSG00000090439	Gm17455	+	21148	0	0	0	0
1-171	1	60901565	60901799	peak	Ctla4-Icos	10.6	12	11.8	0.5	23.54	7.42e-12	10.92	1.21e-12	0.8	1	60884999	60889000	ENSMUSG00000026011	Ctla4	+	-12565	1	60975926	60979927	ENSMUSG00000026009	Icos	+	74128	0	0	0	0
11-289	11	61266891	61267125	peak	Aldh3a2-Slc47a2	11.2	12	12.5	2	6.23	1.36e-06	7.59	9.41e-11	0.74	11	61249009	61253010	ENSMUSG00000010025	Aldh3a2	-	-13881	11	61340583	61344584	ENSMUSG00000069855	Slc47a2	-	73459	0	0	0	0
14-107	14	61327998	61328232	peak	Arl11-Ebpl	11.9	12	13.2	0.5	26.3	1.19e-14	10.04	2.52e-13	0.89	14	61307833	61311834	ENSMUSG00000043157	Arl11	+	-16164	14	61358407	61362408	ENSMUSG00000021928	Ebpl	-	30176	0	0	0	0
9-220	9	61567245	61567479	peak	Tle3-Rplp1	13.7	12	15.2	0.5	30.46	1.42e-17	7.06	3.27e-12	0.9	9	61370365	61374366	ENSMUSG00000032280	Tle3	+	-192879	9	61912541	61916542	ENSMUSG00000007892	Rplp1	-	345063	1	0	1	0
9-221	9	61571552	61571786	peak	Tle3-Rplp1	16.2	12	18	0.5	36	1.3e-20	8.97	1.6e-16	1.24	9	61370365	61374366	ENSMUSG00000032280	Tle3	+	-197186	9	61912541	61916542	ENSMUSG00000007892	Rplp1	-	340756	1	0	1	0
9-222	9	61914419	61914653	peak	Rplp1-Kif23	11.2	12	12.5	0.5	24.92	3.09e-13	7.37	1.5e-10	0.8	9	61912541	61916542	ENSMUSG00000007892	Rplp1	-	0	9	61923120	61927121	ENSMUSG00000032254	Kif23	-	8468	0	0	0	0
10-184	10	61475519	61475753	peak	Lrrc20-Npffr1	9.98	12	11.1	2	5.54	8.31e-06	7.42	1.38e-09	0.72	10	61473800	61477801	ENSMUSG00000037151	Lrrc20	+	0	10	61593491	61597492	ENSMUSG00000020090	Npffr1	+	117739	0	0	0	0
11-290	11	61579504	61579738	peak	Epn2-Grap	9.36	12	10.4	0.5	20.77	1.63e-10	8.82	4.51e-10	0.66	11	61577686	61581687	ENSMUSG00000001036	Epn2	-	0	11	61667045	61671046	ENSMUSG00000004837	Grap	+	87308	0	0	0	0
4-218	4	62408551	62408785	peak	Cdc26-Prpf4	13.1	12	14.5	2	7.27	2.93e-08	12.7	1.56e-16	0.98	4	62403513	62407514	ENSMUSG00000066149	Cdc26	-	-1037	4	62419843	62423844	ENSMUSG00000066148	Prpf4	+	11059	0	0	0	0
1-172	1	64121921	64122155	peak	Klf7-Creb1	14.3	12	15.9	0.5	31.84	1.42e-17	9.32	3.86e-15	0.98	1	64120281	64124282	ENSMUSG00000025959	Klf7	-	0	1	64574387	64578388	ENSMUSG00000025958	Creb1	+	452233	0	0	0	0
7-281	7	64075051	64075285	peak	Klf13-Gm44722	19.3	12	21.5	0.5	42.92	5.66e-27	4.94	1.53e-12	1.55	7	63934300	63938301	ENSMUSG00000052040	Klf13	-	-136750	7	64200523	64204524	ENSMUSG00000108645	Gm44722	-	125239	0	0	0	0
9-223	9	65101746	65101980	peak	Igdcc4-Igdcc3	11.9	12	13.2	0.5	26.3	1.19e-14	8.62	3.39e-12	0.89	9	65099494	65103495	ENSMUSG00000032816	Igdcc4	+	0	9	65139211	65143212	ENSMUSG00000032394	Igdcc3	+	37232	0	0	0	0
16-119	16	65562588	65562822	peak	Chmp2b-Vgll3	13.1	12	14.5	0.5	29.07	4.25e-16	10.69	4.35e-15	0.9	16	65560519	65564520	ENSMUSG00000004843	Chmp2b	-	0	16	65826612	65830613	ENSMUSG00000091243	Vgll3	+	263791	0	0	0	-1
15-119	15	66239331	66239565	peak	Hhla1-Kcnq3	11.2	12	12.5	1	12.46	8.32e-10	9.51	2.54e-12	0.74	15	65974803	65978804	ENSMUSG00000072511	Hhla1	-	-260527	15	66284050	66288051	ENSMUSG00000056258	Kcnq3	-	44486	0	0	0	0
7-282	7	66689868	66690102	peak	Asb7-Lins1	13.7	12	15.2	2	7.61	3.87e-09	17	7.48e-20	1.2	7	66687514	66691515	ENSMUSG00000030509	Asb7	-	0	7	66706322	66710323	ENSMUSG00000053091	Lins1	+	16221	0	0	0	0
11-292	11	67110195	67110429	peak	Myh3-Myh2	15	12	16.6	4	4.15	4.89e-06	11.01	2.66e-17	0.98	11	67076299	67080300	ENSMUSG00000020908	Myh3	+	-29895	11	67169026	67173027	ENSMUSG00000033196	Myh2	+	58598	0	0	0	0
18-81	18	67449019	67449253	peak	Afg3l2-Prelid3a	15	12	16.6	1	16.61	1.87e-14	16.42	3.59e-21	0.98	18	67433947	67437948	ENSMUSG00000024527	Afg3l2	-	-11071	18	67462890	67466891	ENSMUSG00000024530	Prelid3a	+	13638	0	0	0	0
18-82	18	67724222	67724456	peak	Ptpn2-Gm26910	13.1	12	14.5	0.5	29.07	4.25e-16	10.43	6.89e-15	0.9	18	67688223	67692224	ENSMUSG00000024539	Ptpn2	-	-31998	18	67772856	67776857	ENSMUSG00000097835	Gm26910	-	48401	0	0	0	0
14-108	14	68083746	68083980	peak	Nefl-Nefm	11.9	12	13.2	0.5	26.3	1.19e-14	5.92	1.66e-09	0.98	14	68081862	68085863	ENSMUSG00000022055	Nefl	+	0	14	68122845	68126846	ENSMUSG00000022054	Nefm	-	38866	-1	-1	0	0
7-283	7	68678986	68679220	peak	Fam169b-Arrdc4	10.6	12	11.8	2	5.88	8.31e-06	12.45	1.55e-13	0.8	7	68273994	68277995	ENSMUSG00000074071	Fam169b	+	-400991	7	68747187	68751188	ENSMUSG00000042659	Arrdc4	-	67968	0	0	0	0
10-185	10	68658858	68659092	peak	Cabcoco1-Tmem26	13.1	12	14.5	3	4.85	3.4e-06	18.26	1.23e-19	0.98	10	68523766	68527767	ENSMUSG00000019945	Cabcoco1	-	-131091	10	68721645	68725646	ENSMUSG00000060044	Tmem26	+	62554	0	0	0	0
10-186	10	68695453	68695687	peak	Cabcoco1-Tmem26	18.1	12	20.1	3	6.69	8.31e-11	12.48	5.02e-22	1.32	10	68523766	68527767	ENSMUSG00000019945	Cabcoco1	-	-167686	10	68721645	68725646	ENSMUSG00000060044	Tmem26	+	25959	0	0	0	0
11-293	11	69134717	69134951	peak	Aloxe3-Alox12b	22.5	12	24.9	0.5	49.84	5.83e-32	11.38	1.25e-25	1.66	11	69132141	69136142	ENSMUSG00000020892	Aloxe3	+	0	11	69154988	69158989	ENSMUSG00000032807	Alox12b	+	20038	0	0	0	0
12-110	12	69361423	69361657	peak	Nemf-Arf6	9.36	12	10.4	0.5	20.77	1.63e-10	10.1	7.22e-11	0.66	12	69355137	69359138	ENSMUSG00000020982	Nemf	-	-2285	12	69370149	69374150	ENSMUSG00000044147	Arf6	+	8493	0	0	0	0
11-294	11	69672251	69672485	peak	Eif4a1-Senp3	13.1	12	14.5	0.5	29.07	4.25e-16	8.94	1.28e-13	0.98	11	69670316	69674317	ENSMUSG00000059796	Eif4a1	-	0	11	69676118	69680119	ENSMUSG00000005204	Senp3	-	3634	0	0	0	0
11-295	11	69995522	69995756	peak	Phf23-Dvl2	12.5	12	13.8	1	13.84	6.36e-11	8.43	1.37e-12	0.89	11	69994990	69998991	ENSMUSG00000018572	Phf23	+	0	11	69998616	70002617	ENSMUSG00000020888	Dvl2	+	2861	0	0	0	0
8-194	8	70673195	70673429	peak	Lsm4-Jund	11.9	12	13.2	0.5	26.3	1.19e-14	6.29	6.19e-10	0.98	8	70671431	70675432	ENSMUSG00000031848	Lsm4	+	0	8	70696948	70700949	ENSMUSG00000071076	Jund	+	23520	0	0	0	0
8-195	8	70776869	70777103	peak	2010320M18Rik-Mast3	16.8	12	18.7	0.5	37.38	3.61e-22	8.23	3.38e-16	1.13	8	70774814	70778815	ENSMUSG00000100691	2010320M18Rik	+	0	8	70802981	70806982	ENSMUSG00000031833	Mast3	-	25879	0	0	0	0
8-196	8	70792357	70792591	peak	2010320M18Rik-Mast3	9.36	12	10.4	1	10.38	1.11e-07	5.31	3.23e-07	0.72	8	70774814	70778815	ENSMUSG00000100691	2010320M18Rik	+	-13542	8	70802981	70806982	ENSMUSG00000031833	Mast3	-	10391	0	0	0	0
8-197	8	71367314	71367548	peak	Use1-Ocel1	13.1	12	14.5	0.5	29.07	4.25e-16	5.92	2.36e-10	0.98	8	71365216	71369217	ENSMUSG00000002395	Use1	+	0	8	71370472	71374473	ENSMUSG00000002396	Ocel1	+	2925	0	0	0	0
8-198	8	71463565	71463799	peak	Mrpl34-Dda1	12.5	12	13.8	1	13.84	6.36e-11	8.61	9.56e-13	0.82	8	71462958	71466959	ENSMUSG00000034880	Mrpl34	+	0	8	71467284	71471285	ENSMUSG00000074247	Dda1	+	3486	0	0	0	0
11-296	11	72007274	72007508	peak	Wscd1-Aipl1	15	12	16.6	1	16.61	1.87e-14	8.94	2.4e-15	0.98	11	71747919	71751920	ENSMUSG00000020811	Wscd1	+	-255354	11	72035508	72039509	ENSMUSG00000040554	Aipl1	-	28001	0	0	0	0
12-111	12	71859730	71859964	peak	Daam1-Gpr135	15.6	12	17.3	1	17.31	1.09e-15	10.76	9.94e-18	1.15	12	71829077	71833078	ENSMUSG00000034574	Daam1	+	-26652	12	72069124	72073125	ENSMUSG00000043398	Gpr135	-	209161	0	0	0	0
16-120	16	75305549	75305783	peak	Robo2-Lipi	13.1	12	14.5	2	7.27	2.93e-08	14.61	1.02e-17	0.98	16	73959859	73963860	ENSMUSG00000052516	Robo2	-	-1341689	16	75565681	75569682	ENSMUSG00000032948	Lipi	-	259899	0	0	0	0
X-52	X	74282719	74282953	peak	Taz-Atp6ap1	16.2	12	18	1	18	1.09e-15	17.79	1.17e-23	1.13	X	74281936	74285937	ENSMUSG00000009995	Taz	+	0	X	74301488	74305489	ENSMUSG00000019087	Atp6ap1	+	18536	0	0	0	0
X-53	X	74313006	74313240	peak	Gdi1-Mir7092	11.9	12	13.2	0.5	26.3	1.19e-14	14.68	3.22e-16	0.98	X	74303312	74307313	ENSMUSG00000015291	Gdi1	+	-5693	X	74315361	74319362	ENSMUSG00000106409	Mir7092	+	2122	0	0	0	0
11-297	11	74589592	74589826	peak	Olfr412-Rap1gap2	12.5	12	13.8	3	4.61	1.61e-05	6.57	1.06e-10	0.82	11	74360068	74364069	ENSMUSG00000058275	Olfr412	+	-225523	11	74608914	74612915	ENSMUSG00000038807	Rap1gap2	-	19089	0	0	0	0
18-83	18	75343120	75343354	peak	Dym-Gm20544	14.3	12	15.9	0.5	31.84	1.42e-17	8.49	2.59e-14	1.07	18	75123424	75127425	ENSMUSG00000035765	Dym	+	-215695	18	75365087	75369088	ENSMUSG00000092569	Gm20544	-	21734	0	0	0	0
17-192	17	77670764	77670998	peak	Fam98a-Gm32282	16.8	12	18.7	0.5	37.38	3.61e-22	43.34	1.39e-34	1.13	17	75549872	75553873	ENSMUSG00000002017	Fam98a	-	-2116891	17	78198024	78202025	ENSMUSG00000117648	Gm32282	-	527027	0	0	0	0
15-120	15	76080730	76080964	peak	Puf60-Nrbp2	10.6	12	11.8	1	11.77	1e-08	8.06	1.24e-10	0.8	15	76078923	76082924	ENSMUSG00000002524	Puf60	-	0	15	76088527	76092528	ENSMUSG00000075590	Nrbp2	-	7564	0	0	0	0
4-220	4	76450444	76450678	peak	Ptprd-B230208B08Rik	13.1	12	14.5	2	7.27	2.93e-08	10.19	1.08e-14	0.98	4	76082456	76086457	ENSMUSG00000028399	Ptprd	-	-363987	4	78209954	78213955	ENSMUSG00000092492	B230208B08Rik	+	1759277	0	0	0	0
15-121	15	76351395	76351629	peak	Maf1-Gm35339	12.5	12	13.8	2	6.92	2.07e-07	6.42	1.58e-10	0.89	15	76349308	76353309	ENSMUSG00000022553	Maf1	+	0	15	76352431	76356432	ENSMUSG00000109179	Gm35339	+	803	0	0	0	0
11-298	11	76407081	76407315	peak	Timm22-Abr	16.8	12	18.7	0.5	37.38	3.61e-22	16.1	2.12e-23	1.13	11	76405204	76409205	ENSMUSG00000020843	Timm22	+	0	11	76621557	76625558	ENSMUSG00000017631	Abr	-	214243	0	0	0	0
18-84	18	76944153	76944387	peak	Hdhd2-Katnal2	13.7	12	15.2	2	7.61	3.87e-09	8.74	5.27e-14	0.9	18	76942383	76946384	ENSMUSG00000025421	Hdhd2	+	0	18	77045286	77049287	ENSMUSG00000025420	Katnal2	-	100900	0	0	0	0
5-221	5	77004451	77004685	peak	Srp72-Arl9	18.1	12	20.1	0.5	40.15	2.38e-25	15.32	1.98e-24	1.21	5	76972720	76976721	ENSMUSG00000036323	Srp72	+	-27730	5	77004471	77008472	ENSMUSG00000063820	Arl9	+	0	0	0	0	0
9-225	9	77251847	77252081	peak	Gm19541-Mlip	15	12	16.6	0.5	33.23	4.42e-19	21.77	5.79e-24	0.98	9	77044681	77048682	ENSMUSG00000098370	Gm19541	+	-203165	9	77345862	77349863	ENSMUSG00000032355	Mlip	-	93782	0	0	0	0
15-122	15	77306792	77307026	peak	Rbfox2-Apol7a	11.9	12	13.2	0.5	26.3	1.19e-14	11.17	3.97e-14	0.89	15	77087699	77091700	ENSMUSG00000033565	Rbfox2	-	-215092	15	77394933	77398934	ENSMUSG00000010601	Apol7a	-	87908	0	0	0	0
18-85	18	77565573	77565807	peak	Rnf165-Haus1	13.7	12	15.2	2	7.61	3.87e-09	9.77	5.93e-15	0.98	18	77465147	77469148	ENSMUSG00000025427	Rnf165	-	-96425	18	77765785	77769786	ENSMUSG00000041840	Haus1	-	199979	0	0	0	0
11-299	11	78214106	78214340	peak	Proca1-Supt6	13.7	12	15.2	0.5	30.46	1.42e-17	11.92	1.09e-16	0.9	11	78192064	78196065	ENSMUSG00000044122	Proca1	+	-18041	11	78221685	78225686	ENSMUSG00000002052	Supt6	-	7346	0	0	0	0
10-188	10	78276917	78277151	peak	Trappc10-Agpat3	14.3	12	15.9	0.5	31.84	1.42e-17	8.97	8.46e-15	0.98	10	78197098	78201099	ENSMUSG00000000374	Trappc10	-	-75818	10	78286024	78290025	ENSMUSG00000001211	Agpat3	-	8874	0	0	0	0
11-300	11	78465552	78465786	peak	Slc13a2-Slc46a1	13.7	12	15.2	3	5.08	6.7e-07	12.58	3.68e-17	0.98	11	78420216	78424217	ENSMUSG00000001095	Slc13a2	-	-41335	11	78468225	78472226	ENSMUSG00000020829	Slc46a1	+	2440	0	0	0	0
11-301	11	78536070	78536304	peak	Ift20-Tmem97	11.2	12	12.5	0.5	24.92	3.09e-13	6.11	2.73e-09	0.8	11	78534472	78538473	ENSMUSG00000001105	Ift20	+	0	11	78548776	78552777	ENSMUSG00000037278	Tmem97	-	12473	0	0	0	0
15-123	15	78914336	78914570	peak	Pdxp-Lgals1	13.1	12	14.5	1	14.54	4.52e-12	6.44	5.24e-11	0.9	15	78911918	78915919	ENSMUSG00000116165	Pdxp	+	0	15	78924725	78928726	ENSMUSG00000068220	Lgals1	+	10156	0	0	0	0
15-124	15	79062765	79062999	peak	Ankrd54-Eif3l	13.1	12	14.5	3	4.85	3.4e-06	10.43	6.89e-15	0.9	15	79060621	79064622	ENSMUSG00000033055	Ankrd54	-	0	15	79081048	79085049	ENSMUSG00000033047	Eif3l	+	18050	0	0	0	0
10-189	10	79554871	79555105	peak	Mier2-Theg	16.2	12	18	0.5	36	1.3e-20	10.64	2.91e-18	1.13	10	79539959	79543960	ENSMUSG00000042570	Mier2	-	-10911	10	79578119	79582120	ENSMUSG00000020317	Theg	-	23015	0	0	0	0
17-193	17	79976231	79976465	peak	Atl2-Hnrnpll	15.6	12	17.3	1	17.31	1.09e-15	13.91	2.65e-20	1.06	17	79854129	79858130	ENSMUSG00000059811	Atl2	-	-118101	17	80060134	80064135	ENSMUSG00000024095	Hnrnpll	-	83670	0	0	0	0
17-194	17	80010689	80010923	peak	Atl2-Hnrnpll	12.5	12	13.8	1	13.84	6.36e-11	11.92	2.59e-15	0.98	17	79854129	79858130	ENSMUSG00000059811	Atl2	-	-152559	17	80060134	80064135	ENSMUSG00000024095	Hnrnpll	-	49212	0	0	0	0
10-191	10	80341454	80341688	peak	Reep6-Adamtsl5	9.36	12	10.4	0.5	20.77	1.63e-10	6.14	5.19e-08	0.66	10	80328144	80332145	ENSMUSG00000035504	Reep6	+	-9309	10	80343237	80347238	ENSMUSG00000043822	Adamtsl5	-	1550	0	0	0	0
17-195	17	80577712	80577946	peak	Cdkl4-Map4k3	14.3	12	15.9	1	15.92	3e-13	12.8	4.96e-18	1.07	17	80575812	80579813	ENSMUSG00000033966	Cdkl4	-	0	17	80622985	80626986	ENSMUSG00000024242	Map4k3	-	45040	0	0	0	0
18-86	18	81833099	81833333	peak	Gm27239-Galr1	18.1	12	20.1	3	6.69	8.31e-11	11.53	4.16e-21	1.21	18	80985455	80989456	ENSMUSG00000098720	Gm27239	+	-843643	18	82404776	82408777	ENSMUSG00000024553	Galr1	-	571444	0	0	0	0
10-192	10	81231595	81231829	peak	Atcay-Zfr2	13.1	12	14.5	0.5	29.07	4.25e-16	7.43	4e-12	0.98	10	81228784	81232785	ENSMUSG00000034958	Atcay	-	0	10	81247050	81251051	ENSMUSG00000034949	Zfr2	+	15222	0	0	0	0
11-302	11	82373756	82373990	peak	Ccl1-Tmem132e	13.1	12	14.5	2	7.27	2.93e-08	6.54	4.02e-11	1.08	11	82303689	82307690	ENSMUSG00000020702	Ccl1	-	-66066	11	82436256	82440257	ENSMUSG00000020701	Tmem132e	+	62267	0	0	0	0
10-193	10	82629951	82630185	peak	1190007I07Rik-Tdg	8.73	12	9.7	0.5	19.38	3.26e-09	6.64	5.56e-08	0.58	10	82621227	82625228	ENSMUSG00000063320	1190007I07Rik	-	-4723	10	82639440	82643441	ENSMUSG00000034674	Tdg	+	9256	0	0	0	0
17-196	17	83350640	83350874	peak	Pkdcc-Eml4	10.6	12	11.8	1	11.77	1e-08	13.91	2.68e-14	0.74	17	83213291	83217292	ENSMUSG00000024247	Pkdcc	+	-133348	17	83454300	83458301	ENSMUSG00000032624	Eml4	+	103427	0	0	0	0
10-194	10	83337663	83337897	peak	Slc41a2-D10Wsu102e	15.6	12	17.3	1	17.31	1.09e-15	17.1	2.09e-22	1.06	10	83320882	83324883	ENSMUSG00000034591	Slc41a2	-	-12780	10	83358220	83362221	ENSMUSG00000020255	D10Wsu102e	+	20324	0	0	0	0
13-132	13	83745127	83745361	peak	Mef2c-A230107N01Rik	8.11	12	9	1	9	1.02e-05	8.35	1.21e-08	0.69	13	83522290	83526291	ENSMUSG00000005583	Mef2c	+	-218836	13	84220099	84224100	ENSMUSG00000097292	A230107N01Rik	-	474739	0	0	1	0
17-197	17	83701630	83701864	peak	Kcng3-Mta3	11.2	12	12.5	2	6.23	1.36e-06	11.56	1.04e-13	0.8	17	83629894	83633895	ENSMUSG00000045053	Kcng3	-	-67735	17	83727163	83731164	ENSMUSG00000055817	Mta3	+	25300	0	0	0	0
12-112	12	83687979	83688213	peak	Psen1-Papln	9.36	12	10.4	0.5	20.77	1.63e-10	16.05	1.09e-13	0.66	12	83686187	83690188	ENSMUSG00000019969	Psen1	+	0	12	83761661	83765662	ENSMUSG00000021223	Papln	+	73449	0	0	0	1
9-226	9	83834470	83834704	peak	Ttk-Gm36278	11.9	12	13.2	1	13.15	6.36e-11	14.42	4.46e-16	0.82	9	83832765	83836766	ENSMUSG00000038379	Ttk	+	0	9	83923021	83927022	ENSMUSG00000111769	Gm36278	-	88318	0	0	0	0
8-199	8	84787547	84787781	peak	G430095P16Rik-Gadd45gip1	13.1	12	14.5	1	14.54	4.52e-12	7.9	1.3e-12	0.98	8	84721006	84725007	ENSMUSG00000074203	G430095P16Rik	+	-62540	8	84829521	84833522	ENSMUSG00000033751	Gadd45gip1	+	41741	0	0	0	0
11-303	11	84828770	84829004	peak	4930502E09Rik-Ggnbp2	11.9	12	13.2	0.5	26.3	1.19e-14	9.44	7.22e-13	0.89	11	84827177	84831178	ENSMUSG00000086799	4930502E09Rik	+	0	11	84868737	84872738	ENSMUSG00000020530	Ggnbp2	-	39734	0	0	0	0
15-125	15	86730049	86730283	peak	Tbc1d22a-Tafa5	14.3	12	15.9	0.5	31.84	1.42e-17	8.42	3.1e-14	0.98	15	86233504	86237505	ENSMUSG00000051864	Tbc1d22a	+	-492544	15	87542298	87546299	ENSMUSG00000054863	Tafa5	+	812016	0	0	0	0
1-174	1	86525965	86526199	peak	Ptma-Pde6d	14.3	12	15.9	2	7.96	3.87e-09	5.08	6.28e-10	0.98	1	86524736	86528737	ENSMUSG00000026238	Ptma	+	0	1	86580516	86584517	ENSMUSG00000026239	Pde6d	-	54318	0	0	0	0
1-173	1	86442209	86442443	peak	Tex44-Ptma	13.7	12	15.2	0.5	30.46	1.42e-17	7.23	2.1e-12	0.98	1	86424328	86428329	ENSMUSG00000036574	Tex44	+	-13880	1	86524736	86528737	ENSMUSG00000026238	Ptma	+	82294	0	0	0	0
11-304	11	87591924	87592158	peak	Mtmr4-Hsf5	7.49	12	8.3	1	8.31	1.02e-05	4.28	3.78e-05	0.54	11	87590225	87594226	ENSMUSG00000018401	Mtmr4	+	0	11	87615163	87619164	ENSMUSG00000070345	Hsf5	+	23006	0	0	0	0
4-221	4	88033216	88033450	peak	Gm12631-Focad	9.98	12	11.1	2	5.54	8.31e-06	12.84	5e-13	0.66	4	88031500	88035501	ENSMUSG00000084809	Gm12631	+	0	4	88398349	88402350	ENSMUSG00000038368	Focad	+	364900	0	0	0	0
3-138	3	88138302	88138536	peak	Iqgap3-Mef2d	18.7	12	20.8	3	6.92	8.31e-11	11.28	1.6e-21	1.29	3	88080027	88084028	ENSMUSG00000028068	Iqgap3	+	-54274	3	88166251	88170252	ENSMUSG00000001419	Mef2d	+	27716	0	0	0	0
8-200	8	88627636	88627870	peak	Nkd1-Snx20	12.5	12	13.8	1	13.84	6.36e-11	6.28	2.33e-10	0.89	8	88580804	88584805	ENSMUSG00000031661	Nkd1	+	-42831	8	88634100	88638101	ENSMUSG00000031662	Snx20	-	6231	0	0	0	0
6-154	6	88968638	88968872	peak	Tpra1-Plxna1	9.98	12	11.1	2	5.54	8.31e-06	6.02	2.48e-08	0.72	6	88900332	88904333	ENSMUSG00000002871	Tpra1	+	-64305	6	89319088	89323089	ENSMUSG00000030084	Plxna1	-	350217	0	0	0	0
16-121	16	89708555	89708789	peak	Krtap11-1-Tiam1	17.5	12	19.4	1	19.38	3.18e-18	18.26	1.18e-25	1.32	16	89569182	89573183	ENSMUSG00000091212	Krtap11-1	-	-135372	16	89793281	89797282	ENSMUSG00000002489	Tiam1	-	84493	0	0	0	0
1-175	1	89968477	89968711	peak	Gbx2-Asb18	15.6	12	17.3	0.5	34.61	1.3e-20	14.49	1.02e-20	1.15	1	89927184	89931185	ENSMUSG00000034486	Gbx2	-	-37292	1	89994451	89998452	ENSMUSG00000067081	Asb18	-	25741	0	0	0	0
9-227	9	90114626	90114860	peak	Morf4l1-Adamts7	13.1	12	14.5	0.5	29.07	4.25e-16	19.92	2.17e-20	0.9	9	90112658	90116659	ENSMUSG00000062270	Morf4l1	-	0	9	90161077	90165078	ENSMUSG00000032363	Adamts7	+	46218	0	0	0	0
11-305	11	90249121	90249355	peak	Mmd-Hlf	8.73	12	9.7	1	9.69	1.13e-06	7.4	1.5e-08	0.63	11	90247455	90251456	ENSMUSG00000003948	Mmd	+	0	11	90385972	90389973	ENSMUSG00000003949	Hlf	-	136618	0	0	0	0
16-122	16	90707447	90707681	peak	Hunk-Mis18a	15.6	12	17.3	0.5	34.61	1.3e-20	14.1	1.94e-20	1.06	16	90398543	90402544	ENSMUSG00000053414	Hunk	+	-304903	16	90725138	90729139	ENSMUSG00000022978	Mis18a	-	17458	0	0	0	0
6-155	6	90466567	90466801	peak	Klf15-Gm45901	13.7	12	15.2	0.5	30.46	1.42e-17	7.85	4.33e-13	0.98	6	90465117	90469118	ENSMUSG00000030087	Klf15	+	0	6	90484392	90488393	ENSMUSG00000108111	Gm45901	+	17592	0	0	0	0
7-285	7	90457177	90457411	peak	Gm44907-Tmem126b	18.7	12	20.8	1	20.77	1.59e-19	15.46	2.52e-25	1.55	7	90455251	90459252	ENSMUSG00000109216	Gm44907	+	0	7	90473994	90477995	ENSMUSG00000030614	Tmem126b	-	16584	0	0	0	0
8-201	8	91133641	91133875	peak	Aktip-Rpgrip1l	12.5	12	13.8	3	4.61	1.61e-05	11.28	7.19e-15	0.82	8	91131996	91135997	ENSMUSG00000031667	Aktip	-	0	8	91279505	91283506	ENSMUSG00000033282	Rpgrip1l	-	145631	0	0	0	0
10-196	10	91142739	91142973	peak	Slc25a3-Tmpo	14.3	12	15.9	2	7.96	3.87e-09	13.91	8.36e-19	1.07	10	91122021	91126022	ENSMUSG00000061904	Slc25a3	-	-16717	10	91168461	91172462	ENSMUSG00000019961	Tmpo	-	25489	0	0	0	0
16-123	16	91265843	91266077	peak	Olig2-Olig1	12.5	12	13.8	0.5	27.69	1.19e-14	9.38	2.05e-13	0.89	16	91223456	91227457	ENSMUSG00000039830	Olig2	+	-38386	16	91267771	91271772	ENSMUSG00000046160	Olig1	+	1695	0	0	0	0
2-304	2	91265141	91265375	peak	Arfgap2-1110051M20Rik	9.36	12	10.4	0.5	20.77	1.63e-10	4.26	4.59e-06	0.66	2	91263333	91267334	ENSMUSG00000027255	Arfgap2	+	0	2	91442642	91446643	ENSMUSG00000040591	1110051M20Rik	-	177268	0	0	0	0
16-124	16	91320805	91321039	peak	Olig1-Ifnar2	11.9	12	13.2	3	4.38	1.61e-05	11.01	5.06e-14	0.82	16	91267771	91271772	ENSMUSG00000046160	Olig1	+	-49033	16	91385788	91389789	ENSMUSG00000022971	Ifnar2	+	64750	0	0	0	0
5-223	5	92277667	92277901	peak	Naaa-Sdad1	13.7	12	15.2	1	15.23	3e-13	9.27	1.66e-14	0.9	5	92270547	92274548	ENSMUSG00000029413	Naaa	-	-3119	5	92294176	92298177	ENSMUSG00000029415	Sdad1	-	16276	0	0	0	0
2-305	2	92431075	92431309	peak	Cry2-Slc35c1	15.6	12	17.3	1	17.31	1.09e-15	7.96	8.34e-15	1.06	2	92430391	92434392	ENSMUSG00000068742	Cry2	-	0	2	92457708	92461709	ENSMUSG00000049922	Slc35c1	-	26400	0	0	0	0
15-126	15	93553256	93553490	peak	Prickle1-Adamts20	12.5	12	13.8	1	13.84	6.36e-11	13.68	2.03e-16	0.89	15	93517522	93521523	ENSMUSG00000036158	Prickle1	-	-31733	15	94402257	94406258	ENSMUSG00000022449	Adamts20	-	848768	0	0	0	0
16-125	16	93712029	93712263	peak	Cbr3-Dop1b	11.2	12	12.5	0.5	24.92	3.09e-13	7.59	9.41e-11	0.8	16	93681258	93685259	ENSMUSG00000022947	Cbr3	+	-26770	16	93790788	93794789	ENSMUSG00000022946	Dop1b	+	78526	0	0	0	0
X-54	X	94177817	94178051	peak	Zfx-Eif2s3x	11.9	12	13.2	2	6.58	2.07e-07	14.96	2.31e-16	0.89	X	94121374	94125375	ENSMUSG00000079509	Zfx	-	-52442	X	94210861	94214862	ENSMUSG00000035150	Eif2s3x	-	32811	0	0	0	0
3-140	3	94310056	94310290	peak	Them4-Them5	16.2	12	18	2	9	5.61e-11	17.5	1.75e-23	1.13	3	94308135	94312136	ENSMUSG00000028145	Them4	+	0	3	94340258	94344259	ENSMUSG00000028148	Them5	+	29969	0	0	0	0
8-202	8	94838365	94838599	peak	Ciapin1-Coq9	9.36	12	10.4	1	10.38	1.11e-07	7.37	4.91e-09	0.79	8	94836264	94840265	ENSMUSG00000031781	Ciapin1	-	0	8	94851121	94855122	ENSMUSG00000031782	Coq9	+	12523	0	0	0	0
1-176	1	95667599	95667833	peak	St8sia4-Slco4c1	11.2	12	12.5	0.5	24.92	3.09e-13	8.63	1.2e-11	0.8	1	95665534	95669535	ENSMUSG00000040710	St8sia4	-	0	1	96870170	96874171	ENSMUSG00000040693	Slco4c1	-	1202338	0	0	0	0
11-306	11	95586218	95586452	peak	Ngfr-Phb	8.73	12	9.7	1	9.69	1.13e-06	6.22	1.22e-07	0.58	11	95585734	95589735	ENSMUSG00000000120	Ngfr	-	0	11	95665009	95669010	ENSMUSG00000038845	Phb	+	78558	0	0	0	0
16-126	16	95702016	95702250	peak	Ets2-Psmg1	13.1	12	14.5	0.5	29.07	4.25e-16	12.52	2.06e-16	0.98	16	95700454	95704455	ENSMUSG00000022895	Ets2	+	0	16	95988889	95992890	ENSMUSG00000022913	Psmg1	-	286640	0	0	0	0
8-203	8	95807652	95807886	peak	Cnot1-Sap18b	11.2	12	12.5	0.5	24.92	3.09e-13	10.02	1.09e-12	0.8	8	95805430	95809431	ENSMUSG00000036550	Cnot1	-	0	8	95823345	95827346	ENSMUSG00000061104	Sap18b	+	15460	0	0	0	0
15-127	15	96251027	96251261	peak	Ano6-Arid2	11.2	12	12.5	2	6.23	1.36e-06	10.89	2.79e-13	0.74	15	95788891	95792892	ENSMUSG00000064210	Ano6	+	-458135	15	96376813	96380814	ENSMUSG00000033237	Arid2	+	125553	0	0	0	0
9-228	9	96478503	96478737	peak	Rnf7-Gm28729	18.1	12	20.1	1	20.07	1.59e-19	25.75	1.19e-30	1.21	9	96476587	96480588	ENSMUSG00000051234	Rnf7	-	0	9	96523263	96527264	ENSMUSG00000099564	Gm28729	-	44527	0	0	0	0
11-307	11	97744130	97744364	peak	Mir8102-Cwc25	8.73	12	9.7	0.5	19.38	3.26e-09	7.69	9.31e-09	0.63	11	97742896	97746897	ENSMUSG00000098919	Mir8102	+	0	11	97750709	97754710	ENSMUSG00000018541	Cwc25	-	6346	0	0	0	0
7-286	7	98193713	98193947	peak	Capn5-B3gnt6	15	12	16.6	3	5.54	1.24e-07	7.65	6.68e-14	0.98	7	98162961	98166962	ENSMUSG00000035547	Capn5	-	-26751	7	98197480	98201481	ENSMUSG00000074004	B3gnt6	-	3534	0	0	0	0
11-308	11	98550964	98551198	peak	Ikzf3-Zpbp2	8.73	12	9.7	0.5	19.38	3.26e-09	10.62	1.6e-10	0.63	11	98475402	98479403	ENSMUSG00000018168	Ikzf3	-	-71561	11	98553442	98557443	ENSMUSG00000017195	Zpbp2	+	2245	0	0	0	0
11-309	11	98587147	98587381	peak	Ormdl3-Lrrc3c	11.2	12	12.5	1	12.46	8.32e-10	7.91	4.9e-11	0.74	11	98585367	98589368	ENSMUSG00000038150	Ormdl3	-	0	11	98596290	98600291	ENSMUSG00000086545	Lrrc3c	+	8910	0	0	0	0
11-311	11	98747395	98747629	peak	Thra-Nr1d1	17.5	12	19.4	2	9.69	6.48e-13	8.41	5.66e-17	1.21	11	98738800	98742801	ENSMUSG00000058756	Thra	+	-4594	11	98768425	98772426	ENSMUSG00000020889	Nr1d1	-	20797	0	0	0	0
7-287	7	99483591	99483825	peak	Rps3-Arrb1	9.36	12	10.4	1	10.38	1.11e-07	4.74	1.27e-06	0.66	7	99481635	99485636	ENSMUSG00000030744	Rps3	-	0	7	99533465	99537466	ENSMUSG00000018909	Arrb1	+	49641	0	0	0	1
7-288	7	99536152	99536386	peak	Arrb1-Tpbgl	11.2	12	12.5	1	12.46	8.32e-10	4.58	1.93e-07	0.8	7	99533465	99537466	ENSMUSG00000018909	Arrb1	+	0	7	99625102	99629103	ENSMUSG00000096606	Tpbgl	-	88717	0	0	1	0
11-312	11	100814519	100814753	peak	Ghdc-Stat5b	10.6	12	11.8	1	11.77	1e-08	8.16	1.05e-10	0.8	11	100766712	100770713	ENSMUSG00000017747	Ghdc	-	-43806	11	100848537	100852538	ENSMUSG00000020919	Stat5b	-	33785	0	0	0	0
5-225	5	101210206	101210440	peak	Gpat3-Nkx6-1	9.98	12	11.1	1	11.08	1e-08	7.76	7.31e-10	0.88	5	100844416	100848417	ENSMUSG00000029314	Gpat3	+	-361789	5	101662995	101666996	ENSMUSG00000035187	Nkx6-1	-	452556	0	0	0	0
5-226	5	101517935	101518169	peak	Gpat3-Nkx6-1	9.36	12	10.4	2	5.19	4.65e-05	7.83	2.21e-09	0.72	5	100844416	100848417	ENSMUSG00000029314	Gpat3	+	-669518	5	101662995	101666996	ENSMUSG00000035187	Nkx6-1	-	144827	0	0	0	0
12-114	12	101083566	101083800	peak	Ppp4r3a-Catsperb	14.3	12	15.9	0.5	31.84	1.42e-17	16.27	2.87e-20	1.07	12	101041544	101045545	ENSMUSG00000041846	Ppp4r3a	-	-38021	12	101402652	101406653	ENSMUSG00000047014	Catsperb	+	318853	0	0	0	0
X-55	X	101222605	101222839	peak	Snx12-Foxo4	9.98	12	11.1	0.5	22.15	7.42e-12	14.84	5.79e-14	0.72	X	101220552	101224553	ENSMUSG00000046032	Snx12	-	0	X	101252566	101256567	ENSMUSG00000042903	Foxo4	+	29728	0	0	0	0
14-110	14	101653552	101653786	peak	Uchl3-Kctd12	11.2	12	12.5	1	12.46	8.32e-10	9.63	2.07e-12	0.8	14	101652024	101656025	ENSMUSG00000022111	Uchl3	+	0	14	102980636	102984637	ENSMUSG00000098557	Kctd12	-	1326851	0	0	0	0
7-289	7	101969917	101970151	peak	Numa1-Il18bp	13.7	12	15.2	0.5	30.46	1.42e-17	13.5	8.66e-18	0.98	7	101968738	101972739	ENSMUSG00000066306	Numa1	+	0	7	102016158	102020159	ENSMUSG00000070427	Il18bp	-	46008	0	0	0	0
11-313	11	102604939	102605173	peak	Fzd2-Meioc	18.7	12	20.8	0.5	41.53	2.38e-25	22.76	4.16e-30	1.29	11	102602395	102606396	ENSMUSG00000050288	Fzd2	+	0	11	102661715	102665716	ENSMUSG00000051455	Meioc	+	56543	0	0	0	0
9-229	9	102834675	102834909	peak	Amotl2-Ryk	13.7	12	15.2	1	15.23	3e-13	14.13	3.44e-18	0.98	9	102716567	102720568	ENSMUSG00000032531	Amotl2	+	-114107	9	102896554	102900555	ENSMUSG00000032547	Ryk	+	61646	0	0	0	0
5-227	5	103014018	103014252	peak	Arhgap24-Mapk10	11.9	12	13.2	2	6.58	2.07e-07	7.55	3.11e-11	0.89	5	102807048	102811049	ENSMUSG00000057315	Arhgap24	+	-202969	5	103209333	103213334	ENSMUSG00000046709	Mapk10	-	195082	0	0	0	0
9-230	9	103143488	103143722	peak	Rab6b-Srprb	11.9	12	13.2	1	13.15	6.36e-11	7.41	4.26e-11	0.89	9	103109786	103113787	ENSMUSG00000032549	Rab6b	+	-29701	9	103190311	103194312	ENSMUSG00000032553	Srprb	-	46590	0	0	0	0
12-115	12	103325427	103325661	peak	Gm29508-Gm15523	12.5	12	13.8	3	4.61	1.61e-05	7.52	1.03e-11	0.82	12	103312768	103316769	ENSMUSG00000100789	Gm29508	-	-8658	12	103334905	103338906	ENSMUSG00000090185	Gm15523	+	9245	0	0	0	0
9-231	9	103457152	103457386	peak	Bfsp2-Tmem108	18.1	12	20.1	1	20.07	1.59e-19	16.58	2.3e-25	1.21	9	103447095	103451096	ENSMUSG00000032556	Bfsp2	-	-6056	9	103759828	103763829	ENSMUSG00000042757	Tmem108	-	302443	0	0	0	0
14-111	14	105657280	105657514	peak	Ndfip2-Spry2	12.5	12	13.8	1	13.84	6.36e-11	16.37	7.09e-18	0.89	14	105256572	105260573	ENSMUSG00000053253	Ndfip2	+	-396707	14	105894818	105898819	ENSMUSG00000022114	Spry2	-	237305	0	0	0	0
11-314	11	105375063	105375297	peak	Mrc2-Marchf10	19.3	12	21.5	0.5	42.92	5.66e-27	13.91	8.63e-25	1.29	11	105338831	105342832	ENSMUSG00000020695	Mrc2	+	-32231	11	105406706	105410707	ENSMUSG00000078627	Marchf10	-	31410	0	0	0	0
11-315	11	106256098	106256332	peak	Psmc5-Smarcd2	11.9	12	13.2	2	6.58	2.07e-07	9.91	3.13e-13	0.82	11	106254153	106258154	ENSMUSG00000020708	Psmc5	+	0	11	106265482	106269483	ENSMUSG00000078619	Smarcd2	-	9151	0	0	0	0
8-204	8	107048527	107048761	peak	Pdf-Cog8	11.2	12	12.5	0.5	24.92	3.09e-13	6.83	4.89e-10	0.88	8	107045185	107049186	ENSMUSG00000078931	Pdf	-	0	8	107054497	107058498	ENSMUSG00000031916	Cog8	-	5737	0	0	0	0
8-205	8	107056547	107056781	peak	Nip7-Tmed6	12.5	12	13.8	0.5	27.69	1.19e-14	8.52	1.15e-12	0.82	8	107054905	107058906	ENSMUSG00000031917	Nip7	+	0	8	107063643	107067644	ENSMUSG00000031919	Tmed6	-	6863	0	0	0	0
9-232	9	107406880	107407114	peak	6430571L13Rik-Cacna2d2	16.2	12	18	0.5	36	1.3e-20	9.2	8.92e-17	1.24	9	107346129	107350130	ENSMUSG00000037977	6430571L13Rik	+	-56750	9	107519511	107523512	ENSMUSG00000010066	Cacna2d2	+	112398	0	0	0	1
3-142	3	107517395	107517629	peak	Slc6a17-Ubl4b	14.3	12	15.9	0.5	31.84	1.42e-17	7.56	2.76e-13	1.07	3	107466704	107470705	ENSMUSG00000027894	Slc6a17	-	-46690	3	107553072	107557073	ENSMUSG00000055891	Ubl4b	-	35444	0	0	0	0
1-177	1	109982292	109982526	peak	Cdh7-Cdh19	11.2	12	12.5	1	12.46	8.32e-10	12.52	2.76e-14	0.8	1	109981736	109985737	ENSMUSG00000026312	Cdh7	+	0	1	110975583	110979584	ENSMUSG00000047216	Cdh19	-	993058	-1	0	0	0
4-222	4	107879805	107880039	peak	Lrp8-Magoh	10.6	12	11.8	1	11.77	1e-08	6.89	1.29e-09	0.8	4	107859305	107863306	ENSMUSG00000028613	Lrp8	+	-16499	4	107880989	107884990	ENSMUSG00000028609	Magoh	+	951	0	0	0	0
8-206	8	108481605	108481839	peak	Zfhx3-Pmfbp1	9.98	12	11.1	0.5	22.15	7.42e-12	8.67	1.53e-10	0.66	8	107992558	107996559	ENSMUSG00000038872	Zfhx3	+	-485046	8	109493043	109497044	ENSMUSG00000031727	Pmfbp1	+	1011205	0	0	0	0
3-143	3	108017453	108017687	peak	Gstm1-Gstm4	12.5	12	13.8	1	13.84	6.36e-11	7.59	8.81e-12	0.82	3	108011315	108015316	ENSMUSG00000058135	Gstm1	-	-2137	3	108042858	108046859	ENSMUSG00000027890	Gstm4	-	25172	0	0	0	0
6-156	6	108212910	108213144	peak	Sumf1-Itpr1	8.73	12	9.7	1	9.69	1.13e-06	8.59	2.34e-09	0.58	6	108183555	108187556	ENSMUSG00000030101	Sumf1	-	-25354	6	108385433	108389434	ENSMUSG00000030102	Itpr1	+	172290	0	0	0	0
9-234	9	108347863	108348097	peak	Gpx1-Rps2-ps11	11.9	12	13.2	1	13.15	6.36e-11	10.17	2.02e-13	0.89	9	108337275	108341276	ENSMUSG00000063856	Gpx1	+	-6587	9	108357068	108361069	ENSMUSG00000104280	Rps2-ps11	-	8972	0	0	0	0
9-235	9	108825250	108825484	peak	Celsr3-Slc26a6	11.2	12	12.5	1	12.46	8.32e-10	5.25	2.62e-08	0.74	9	108824319	108828320	ENSMUSG00000023473	Celsr3	+	0	9	108852093	108856094	ENSMUSG00000023259	Slc26a6	+	26610	0	0	0	0
5-229	5	110101722	110101956	peak	Plcxd1-Gtpbp6	23.7	12	26.3	2	13.15	2.43e-20	10.94	2.32e-26	1.6	5	110098421	110102422	ENSMUSG00000064247	Plcxd1	+	0	5	110105175	110109176	ENSMUSG00000033434	Gtpbp6	-	3220	0	0	0	0
8-207	8	110146050	110146284	peak	Tle7-Calb2	15	12	16.6	0.5	33.23	4.42e-19	14.11	1.09e-19	1.07	8	110106791	110110792	ENSMUSG00000095941	Tle7	+	-35258	8	110166209	110170210	ENSMUSG00000003657	Calb2	-	19926	0	0	0	-1
8-208	8	110618410	110618644	peak	Hydin-Vac14	12.5	12	13.8	0.5	27.69	1.19e-14	14.39	7.92e-17	0.89	8	110264990	110268991	ENSMUSG00000059854	Hydin	+	-349419	8	110643579	110647580	ENSMUSG00000010936	Vac14	+	24936	0	0	0	0
12-116	12	110446716	110446950	peak	Ppp2r5c-Gm19605	16.2	12	18	0.5	36	1.3e-20	13.4	1.18e-20	1.36	12	110445306	110449307	ENSMUSG00000017843	Ppp2r5c	+	0	12	110483615	110487616	ENSMUSG00000113585	Gm19605	-	36666	0	0	0	0
5-230	5	110879542	110879776	peak	Ttc28-Gm27680	11.2	12	12.5	0.5	24.92	3.09e-13	11.38	1.34e-13	0.74	5	110877802	110881803	ENSMUSG00000033209	Ttc28	+	0	5	111328543	111332544	ENSMUSG00000106374	Gm27680	-	448768	1	0	0	0
9-236	9	110953815	110954049	peak	Lrrc2-Rtp3	12.5	12	13.8	2	6.92	2.07e-07	6.47	1.39e-10	0.89	9	110951798	110955799	ENSMUSG00000032495	Lrrc2	+	0	9	110987712	110991713	ENSMUSG00000066319	Rtp3	-	33664	0	0	0	0
8-209	8	111027766	111028000	peak	Ddx19a-Ddx19b	12.5	12	13.8	2	6.92	2.07e-07	11.92	2.59e-15	0.89	8	110995769	110999770	ENSMUSG00000015023	Ddx19a	-	-27996	8	111029750	111033751	ENSMUSG00000033658	Ddx19b	-	1751	0	0	0	0
12-117	12	111672094	111672328	peak	Ckb-Trmt61a	9.36	12	10.4	0.5	20.77	1.63e-10	4.54	2.17e-06	0.79	12	111669543	111673544	ENSMUSG00000001270	Ckb	-	0	12	111676115	111680116	ENSMUSG00000060950	Trmt61a	+	3788	0	0	0	0
9-237	9	112097268	112097502	peak	Stac-Arpp21	15	12	16.6	2	8.31	4.8e-10	10.89	3.38e-17	0.98	9	111688328	111692329	ENSMUSG00000032502	Stac	-	-404939	9	112185925	112189926	ENSMUSG00000032503	Arpp21	-	88424	0	0	0	1
2-306	2	112567793	112568027	peak	Aven-Ryr3	16.2	12	18	0.5	36	1.3e-20	14.09	3.46e-21	1.24	2	112557281	112561282	ENSMUSG00000003604	Aven	+	-6511	2	112654547	112658548	ENSMUSG00000057378	Ryr3	-	86521	0	0	0	0
5-232	5	112599117	112599351	peak	Sez6l-Myo18b	15	12	16.6	3	5.54	1.24e-07	7.31	1.7e-13	1.07	5	112574867	112578868	ENSMUSG00000058153	Sez6l	-	-20249	5	112870495	112874496	ENSMUSG00000072720	Myo18b	-	271145	0	0	0	0
5-233	5	113022357	113022591	peak	Grk3-Crybb2	14.3	12	15.9	3	5.31	6.7e-07	7.38	4.4e-13	0.98	5	113013513	113017514	ENSMUSG00000042249	Grk3	-	-4843	5	113066456	113070457	ENSMUSG00000042240	Crybb2	-	43866	0	0	0	0
6-157	6	113501802	113502036	peak	Prrt3-Emc3	13.1	12	14.5	2	7.27	2.93e-08	11.09	2.13e-15	0.9	6	113499886	113503887	ENSMUSG00000045009	Prrt3	-	0	6	113529617	113533618	ENSMUSG00000030286	Emc3	-	27582	0	0	0	0
12-118	12	115617789	115618023	peak	Adam6a-Zfp386	14.3	12	15.9	1	15.92	3e-13	4.08	3.31e-08	0.98	12	113541907	113545908	ENSMUSG00000043945	Adam6a	+	-2071881	12	116045775	116049776	ENSMUSG00000042063	Zfp386	+	427753	0	0	0	0
11-316	11	113939104	113939338	peak	Sdk2-Rpl38	13.1	12	14.5	0.5	29.07	4.25e-16	9.32	5.83e-14	0.98	11	113808422	113812423	ENSMUSG00000041592	Sdk2	-	-126681	11	114666523	114670524	ENSMUSG00000057322	Rpl38	+	727186	0	0	1	0
8-210	8	114029913	114030147	peak	Adamts18-Nudt7	11.9	12	13.2	2	6.58	2.07e-07	10.86	6.43e-14	0.89	8	113843303	113847304	ENSMUSG00000053399	Adamts18	-	-182609	8	114131640	114135641	ENSMUSG00000031767	Nudt7	+	101494	0	0	0	0
9-238	9	113982125	113982359	peak	Ubp1-Fbxl2	11.9	12	13.2	0.5	26.3	1.19e-14	6.45	4.19e-10	0.89	9	113929628	113933629	ENSMUSG00000009741	Ubp1	+	-48496	9	114024725	114028726	ENSMUSG00000032507	Fbxl2	-	42367	0	0	0	0
6-158	6	114642919	114643153	peak	Hrh1-Atg7	11.9	12	13.2	1	13.15	6.36e-11	16.52	3.94e-17	0.82	6	114401665	114405666	ENSMUSG00000053004	Hrh1	+	-237253	6	114681283	114685284	ENSMUSG00000030314	Atg7	+	38131	0	0	0	0
5-234	5	114524045	114524279	peak	Mvk-Fam222a	11.2	12	12.5	0.5	24.92	3.09e-13	8.08	3.49e-11	0.8	5	114450419	114454420	ENSMUSG00000041939	Mvk	+	-69625	5	114566016	114570017	ENSMUSG00000041930	Fam222a	+	41738	0	0	0	0
8-211	8	114936862	114937096	peak	Wwox-Maf	9.98	12	11.1	0.5	22.15	7.42e-12	9.15	7.11e-11	0.66	8	114710166	114714167	ENSMUSG00000004637	Wwox	+	-222695	8	115705793	115709794	ENSMUSG00000055435	Maf	-	768698	0	0	0	0
6-159	6	115037659	115037893	peak	Tamm41-Gm17733	13.1	12	14.5	1	14.54	4.52e-12	18.65	8.11e-20	0.98	6	115035854	115039855	ENSMUSG00000030316	Tamm41	-	0	6	115132834	115136835	ENSMUSG00000097486	Gm17733	-	94942	0	0	0	0
9-240	9	115310831	115311065	peak	Stt3b-Gadl1	7.49	12	8.3	1	8.31	1.02e-05	5.5	3.26e-06	0.49	9	115308420	115312421	ENSMUSG00000032437	Stt3b	-	0	9	115935141	115939142	ENSMUSG00000056880	Gadl1	+	624077	0	0	0	0
4-223	4	115737593	115737827	peak	Cyp4b1-Efcab14	10.6	12	11.8	0.5	23.54	7.42e-12	14.48	1.42e-14	0.8	4	115639898	115643899	ENSMUSG00000028713	Cyp4b1	-	-93694	4	115764467	115768468	ENSMUSG00000034210	Efcab14	+	26641	0	0	0	0
11-317	11	115814524	115814758	peak	Caskin2-Tsen54	13.7	12	15.2	2	7.61	3.87e-09	10.93	6.28e-16	0.98	11	115811638	115815639	ENSMUSG00000034471	Caskin2	-	0	11	115818845	115822846	ENSMUSG00000020781	Tsen54	+	4088	0	0	0	0
6-160	6	116022049	116022283	peak	Plxnd1-Tmcc1	11.2	12	12.5	2	6.23	1.36e-06	7.83	5.78e-11	0.74	6	115954837	115958838	ENSMUSG00000030123	Plxnd1	-	-63211	6	116056048	116060049	ENSMUSG00000030126	Tmcc1	-	33766	0	0	1	0
7-290	7	116093196	116093430	peak	1700003G18Rik-Plekha7	13.7	12	15.2	0.5	30.46	1.42e-17	13.7	6.4e-18	0.98	7	116091097	116095098	ENSMUSG00000087621	1700003G18Rik	-	0	7	116127524	116131525	ENSMUSG00000045659	Plekha7	-	34095	0	0	0	0
5-235	5	116199822	116200056	peak	Tmem233-Ccdc60	11.2	12	12.5	0.5	24.92	3.09e-13	6.53	9.73e-10	0.8	5	116081245	116085246	ENSMUSG00000079278	Tmem233	-	-114576	5	116286962	116290963	ENSMUSG00000043913	Ccdc60	-	86907	0	0	0	0
12-119	12	116708182	116708416	peak	Ptprn2-Rapgef5	16.2	12	18	1	18	1.09e-15	15.5	3.41e-22	1.13	12	116483769	116487770	ENSMUSG00000056553	Ptprn2	+	-220412	12	117686955	117690956	ENSMUSG00000041992	Rapgef5	+	978540	0	0	0	0
11-318	11	116587369	116587603	peak	Ube2o-Aanat	8.73	12	9.7	1	9.69	1.13e-06	5.22	9.56e-07	0.69	11	116546840	116550841	ENSMUSG00000020802	Ube2o	-	-36528	11	116591686	116595687	ENSMUSG00000020804	Aanat	+	4084	0	0	0	0
4-224	4	117120983	117121217	peak	Ptch2-Btbd19	14.3	12	15.9	0.5	31.84	1.42e-17	9.06	6.97e-15	0.98	4	117102919	117106920	ENSMUSG00000028681	Ptch2	+	-14063	4	117123617	117127618	ENSMUSG00000073771	Btbd19	-	2401	0	0	0	0
11-319	11	117327090	117327324	peak	Sec14l1-Septin9	13.1	12	14.5	2	7.27	2.93e-08	6.9	1.53e-11	0.98	11	117153068	117157069	ENSMUSG00000020823	Sec14l1	+	-170021	11	117330427	117334428	ENSMUSG00000059248	Septin9	+	3104	0	0	0	0
8-212	8	117282856	117283090	peak	Gan-Cmip	16.8	12	18.7	0.5	37.38	3.61e-22	11.05	2.63e-19	1.13	8	117156136	117160137	ENSMUSG00000052557	Gan	+	-122719	8	117421415	117425416	ENSMUSG00000034390	Cmip	+	138326	0	0	0	1
11-320	11	117923705	117923939	peak	Tha1-Socs3	18.1	12	20.1	0.5	40.15	2.38e-25	12.88	2.16e-22	1.21	11	117871480	117875481	ENSMUSG00000017713	Tha1	-	-48224	11	117967450	117971451	ENSMUSG00000053113	Socs3	-	43512	0	0	0	0
11-321	11	118954294	118954528	peak	Rbfox3-Enpp7	16.8	12	18.7	1	18.69	6.06e-17	6.96	1.76e-14	1.13	11	118505352	118509353	ENSMUSG00000025576	Rbfox3	-	-444941	11	118986215	118990216	ENSMUSG00000046697	Enpp7	+	31688	0	0	0	0
2-307	2	118790332	118790566	peak	Disp2-Knstrn	18.7	12	20.8	1	20.77	1.59e-19	7.83	3e-17	1.41	2	118777758	118781759	ENSMUSG00000040035	Disp2	+	-8573	2	118812231	118816232	ENSMUSG00000027331	Knstrn	+	21666	0	0	0	0
7-291	7	119184535	119184769	peak	Gpr139-Gp2	11.2	12	12.5	0.5	24.92	3.09e-13	7.02	3.18e-10	0.74	7	119182602	119186603	ENSMUSG00000066197	Gpr139	-	0	7	119457271	119461272	ENSMUSG00000030954	Gp2	-	272503	0	0	-1	0
14-112	14	119688068	119688302	peak	Hs6st3-Oxgr1	19.3	12	21.5	4	5.36	1.92e-09	34.97	1.2e-36	1.41	14	119136340	119140341	ENSMUSG00000053465	Hs6st3	+	-547727	14	120040434	120044435	ENSMUSG00000044819	Oxgr1	-	352133	0	0	0	0
2-309	2	119771122	119771356	peak	Ltk-Rpap1	18.1	12	20.1	2	10.04	6.44e-14	10.26	9.09e-20	1.32	2	119756524	119760525	ENSMUSG00000027297	Ltk	-	-10597	2	119785519	119789520	ENSMUSG00000034032	Rpap1	-	14164	0	0	0	0
9-241	9	120081840	120082074	peak	Cx3cr1-Ccr8	13.7	12	15.2	0.5	30.46	1.42e-17	9.98	3.87e-15	0.9	9	120067878	120071879	ENSMUSG00000052336	Cx3cr1	-	-9961	9	120090113	120094114	ENSMUSG00000042262	Ccr8	+	8040	0	0	0	0
7-292	7	120635036	120635270	peak	Uqcrc2-4930588G17Rik	15.6	12	17.3	2	8.65	5.61e-11	10.23	3.11e-17	1.15	7	120633262	120637263	ENSMUSG00000030884	Uqcrc2	+	0	7	120668295	120672296	ENSMUSG00000108935	4930588G17Rik	+	33026	0	0	0	0
9-242	9	120582970	120583204	peak	Rpl14-Mir7090	11.2	12	12.5	1	12.46	8.32e-10	6.16	2.41e-09	0.8	9	120570094	120574095	ENSMUSG00000025794	Rpl14	+	-8875	9	120953085	120957086	ENSMUSG00000106193	Mir7090	+	369882	0	0	0	0
9-243	9	121128177	121128411	peak	Ulk4-Gm34655	14.3	12	15.9	1	15.92	3e-13	7.68	2e-13	0.98	9	120958506	120962507	ENSMUSG00000040936	Ulk4	-	-165670	9	121275775	121279776	ENSMUSG00000110863	Gm34655	+	147365	0	0	0	0
7-293	7	121245827	121246061	peak	Otoa-Hs3st2	13.1	12	14.5	1	14.54	4.52e-12	11.53	1.01e-15	1.08	7	121079649	121083650	ENSMUSG00000034990	Otoa	+	-162177	7	121389858	121393859	ENSMUSG00000046321	Hs3st2	+	143798	0	0	0	1
4-225	4	121215097	121215331	peak	Rlf-Gm12888	16.8	12	18.7	1	18.69	6.06e-17	17.07	4.74e-24	1.13	4	121213083	121217084	ENSMUSG00000049878	Rlf	-	0	4	121322916	121326917	ENSMUSG00000073764	Gm12888	-	107586	0	0	0	0
9-244	9	121718818	121719052	peak	Ss18l2-Nktr	11.2	12	12.5	3	4.15	7.14e-05	12.52	2.76e-14	0.8	9	121708466	121712467	ENSMUSG00000032526	Ss18l2	+	-6351	9	121738655	121742656	ENSMUSG00000032525	Nktr	+	19604	0	0	0	0
2-310	2	121955739	121955973	peak	Ctdspl2-Gm47314	13.7	12	15.2	1	15.23	3e-13	9.37	1.36e-14	0.9	2	121954479	121958480	ENSMUSG00000033411	Ctdspl2	+	0	2	122026641	122030642	ENSMUSG00000104603	Gm47314	+	70669	0	0	0	0
7-294	7	122020995	122021229	peak	Gga2-Ears2	13.1	12	14.5	2	7.27	2.93e-08	12.52	2.06e-16	0.9	7	122019179	122023180	ENSMUSG00000030872	Gga2	-	0	7	122065010	122069011	ENSMUSG00000030871	Ears2	-	43782	0	0	0	0
7-295	7	122101771	122102005	peak	Ndufab1-Palb2	16.2	12	18	0.5	36	1.3e-20	9.96	1.39e-17	1.24	7	122099705	122103706	ENSMUSG00000030869	Ndufab1	-	0	7	122130984	122134985	ENSMUSG00000044702	Palb2	-	28980	0	0	0	0
10-197	10	122786016	122786250	peak	Avpr1a-Ppm1h	13.1	12	14.5	3	4.85	3.4e-06	14.37	1.41e-17	0.98	10	122446498	122450499	ENSMUSG00000020123	Avpr1a	+	-335517	10	122893367	122897368	ENSMUSG00000034613	Ppm1h	+	107118	-1	-1	0	0
8-213	8	122576584	122576818	peak	Aprt-Galns	11.9	12	13.2	0.5	26.3	1.19e-14	5.43	6.48e-09	0.89	8	122573488	122577489	ENSMUSG00000006589	Aprt	-	0	8	122609403	122613404	ENSMUSG00000015027	Galns	-	32586	0	0	0	0
6-161	6	122764424	122764658	peak	Nanog-Slc2a3	12.5	12	13.8	1	13.84	6.36e-11	9.59	1.36e-13	0.89	6	122705488	122709489	ENSMUSG00000012396	Nanog	+	-54935	6	122777956	122781957	ENSMUSG00000003153	Slc2a3	-	13299	0	0	0	0
9-245	9	122805576	122805810	peak	Tcaim-Gm35549	12.5	12	13.8	0.5	27.69	1.19e-14	8.98	4.51e-13	0.82	9	122803602	122807603	ENSMUSG00000046603	Tcaim	+	0	9	122841885	122845886	ENSMUSG00000107504	Gm35549	-	36076	0	0	0	0
9-246	9	123043098	123043332	peak	Tgm4-Zdhhc3	9.98	12	11.1	2	5.54	8.31e-06	5.3	1.35e-07	0.79	9	123032725	123036726	ENSMUSG00000025787	Tgm4	+	-6372	9	123111146	123115147	ENSMUSG00000025786	Zdhhc3	-	67815	0	0	0	0
9-247	9	123925656	123925890	peak	Xcr1-Ccr1	12.5	12	13.8	2	6.92	2.07e-07	6.14	3.4e-10	0.82	9	123860028	123864029	ENSMUSG00000060509	Xcr1	-	-61627	9	123966691	123970692	ENSMUSG00000025804	Ccr1	-	40802	0	0	0	0
4-226	4	124485020	124485254	peak	Gm12905-Pou3f1	15	12	16.6	0.5	33.23	4.42e-19	12.68	1.18e-18	0.98	4	123916022	123920023	ENSMUSG00000085875	Gm12905	-	-564997	4	124654806	124658807	ENSMUSG00000090125	Pou3f1	+	169553	0	0	0	0
9-248	9	124494921	124495107	peak	Gm21836-	11.9	12	13.2	3	4.38	1.61e-05	44.05	6.14e-25	0.82	9	124491792	124495793	ENSMUSG00000096734	Gm21836	-	0								0	0	0	0
4-227	4	124881527	124881761	peak	Maneal-Epha10	9.98	12	11.1	0.5	22.15	7.42e-12	6.55	7.84e-09	0.66	4	124860170	124864171	ENSMUSG00000042763	Maneal	-	-17356	4	124897401	124901402	ENSMUSG00000028876	Epha10	+	15641	0	0	0	0
6-162	6	124903594	124903828	peak	Cd4-Lag3	11.2	12	12.5	3	4.15	7.14e-05	5.92	4.43e-09	0.74	6	124886198	124890199	ENSMUSG00000023274	Cd4	-	-13395	6	124908050	124912051	ENSMUSG00000030124	Lag3	-	4223	0	0	0	0
4-228	4	125029995	125030229	peak	Rspo1-Gnl2	11.9	12	13.2	2	6.58	2.07e-07	12.59	4.91e-15	0.89	4	125005479	125009480	ENSMUSG00000028871	Rspo1	+	-20515	4	125051150	125055151	ENSMUSG00000028869	Gnl2	+	20922	0	0	0	0
8-214	8	125579861	125580095	peak	Sipa1l2-Map10	13.7	12	15.2	0.5	30.46	1.42e-17	9.09	2.46e-14	0.98	8	125567807	125571808	ENSMUSG00000001995	Sipa1l2	-	-8053	8	125667817	125671818	ENSMUSG00000050930	Map10	+	87723	0	0	0	0
8-215	8	125927735	125927969	peak	Map3k21-Kcnk1	19.3	12	21.5	2	10.73	6.11e-15	14.22	4.61e-25	1.29	8	125908449	125912450	ENSMUSG00000031853	Map3k21	+	-15285	8	125993435	125997436	ENSMUSG00000033998	Kcnk1	+	65467	0	0	0	0
10-198	10	126367211	126367445	peak	Lrig3-Atp23	13.7	12	15.2	1	15.23	3e-13	13.31	1.17e-17	0.98	10	125964233	125968234	ENSMUSG00000020105	Lrig3	+	-398977	10	126899349	126903350	ENSMUSG00000025436	Atp23	-	531905	0	0	0	0
8-216	8	126132868	126133102	peak	Kcnk1-Slc35f3	18.7	12	20.8	1	20.77	1.59e-19	12.65	6.83e-23	1.29	8	125993435	125997436	ENSMUSG00000033998	Kcnk1	+	-135432	8	126136994	126140995	ENSMUSG00000057060	Slc35f3	+	3893	0	0	0	0
4-229	4	126321476	126321710	peak	Adprhl2-Tekt2	13.1	12	14.5	1	14.54	4.52e-12	6.64	3.07e-11	0.9	4	126319368	126323369	ENSMUSG00000042558	Adprhl2	-	0	4	126323629	126327630	ENSMUSG00000028845	Tekt2	-	1920	0	0	0	0
7-297	7	126695787	126696021	peak	Bola2-Coro1a	10.6	12	11.8	1	11.77	1e-08	6.57	2.58e-09	0.8	7	126694002	126698003	ENSMUSG00000047721	Bola2	+	0	7	126701173	126705174	ENSMUSG00000030707	Coro1a	-	5153	0	0	0	0
4-230	4	126792565	126792799	peak	Ncdn-AU040320	15.6	12	17.3	0.5	34.61	1.3e-20	11.34	2.97e-18	1.15	4	126751437	126755438	ENSMUSG00000028833	Ncdn	-	-37127	4	126833278	126837279	ENSMUSG00000028830	AU040320	+	40480	0	0	0	0
6-163	6	127109402	127109636	peak	Tigar-Ccnd2	11.2	12	12.5	0.5	24.92	3.09e-13	9.39	3.12e-12	0.74	6	127107556	127111557	ENSMUSG00000038028	Tigar	-	0	6	127149006	127153007	ENSMUSG00000000184	Ccnd2	-	39371	0	0	0	0
3-144	3	127553287	127553521	peak	Zgrf1-Neurog2	16.8	12	18.7	1	18.69	6.06e-17	17.07	4.74e-24	1.24	3	127551488	127555489	ENSMUSG00000051278	Zgrf1	+	0	3	127631134	127635135	ENSMUSG00000027967	Neurog2	+	77614	0	0	0	-1
7-298	7	127233296	127233530	peak	Zfp553-Zfp771	13.7	12	15.2	0.5	30.46	1.42e-17	7.46	1.14e-12	0.98	7	127231293	127235294	ENSMUSG00000045598	Zfp553	+	0	7	127243186	127247187	ENSMUSG00000054716	Zfp771	+	9657	1	0	0	1
10-199	10	127511527	127511761	peak	Stac3-Ndufa4l2	11.9	12	13.2	2	6.58	2.07e-07	9.11	1.31e-12	0.82	10	127505224	127509225	ENSMUSG00000040287	Stac3	+	-2302	10	127512966	127516967	ENSMUSG00000040280	Ndufa4l2	+	1206	0	0	0	0
10-200	10	127522223	127522457	peak	Shmt2-Nxph4	8.73	12	9.7	1	9.69	1.13e-06	6.02	1.78e-07	0.58	10	127516775	127520776	ENSMUSG00000025403	Shmt2	-	-1447	10	127532558	127536559	ENSMUSG00000040258	Nxph4	-	10102	0	0	0	0
7-299	7	127842420	127842654	peak	Stx4a-Zfp668	14.3	12	15.9	0.5	31.84	1.42e-17	8.07	7.41e-14	0.98	7	127839977	127843978	ENSMUSG00000030805	Stx4a	+	0	7	127874133	127878134	ENSMUSG00000049728	Zfp668	-	31480	0	0	0	0
4-231	4	128899353	128899587	peak	Trim62-Azin2	11.9	12	13.2	0.5	26.3	1.19e-14	6.1	1.02e-09	0.82	4	128881579	128885580	ENSMUSG00000041000	Trim62	+	-13773	4	128960427	128964428	ENSMUSG00000028789	Azin2	-	60841	0	0	0	0
4-232	4	128962580	128962814	peak	Azin2-Ak2	9.98	12	11.1	0.5	22.15	7.42e-12	7.18	2.19e-09	0.72	4	128960427	128964428	ENSMUSG00000028789	Azin2	-	0	4	128991352	128995353	ENSMUSG00000028792	Ak2	+	28539	0	0	0	0
6-165	6	129096219	129096453	peak	Klrb1f-Clec2e	11.9	12	13.2	2	6.58	2.07e-07	23.32	7.41e-20	0.82	6	129047333	129051334	ENSMUSG00000030154	Klrb1f	+	-44885	6	129098912	129102913	ENSMUSG00000030155	Clec2e	-	2460	0	0	0	0
4-233	4	129238679	129238913	peak	C77080-Sync	17.5	12	19.4	0.5	38.76	9.51e-24	9.58	2.17e-18	1.32	4	129225479	129229480	ENSMUSG00000050390	C77080	-	-9199	4	129285630	129289631	ENSMUSG00000001333	Sync	+	46718	0	0	0	0
5-236	5	129905362	129905596	peak	Zbed5-Nupr1l	15.6	12	17.3	0.5	34.61	1.3e-20	14.1	1.94e-20	1.06	5	129893767	129897768	ENSMUSG00000034173	Zbed5	+	-7594	5	129906539	129910540	ENSMUSG00000095789	Nupr1l	+	944	0	0	0	0
4-234	4	129983720	129983954	peak	Spocd1-Adgrb2	8.73	12	9.7	1	9.69	1.13e-06	5.13	1.17e-06	0.69	4	129945546	129949547	ENSMUSG00000028784	Spocd1	+	-34173	4	130010200	130014201	ENSMUSG00000028782	Adgrb2	+	26247	0	0	0	0
5-237	5	130255328	130255562	peak	Tyw1-A330070K13Rik	16.8	12	18.7	0.5	37.38	3.61e-22	18.47	6.34e-25	1.24	5	130253618	130257619	ENSMUSG00000056310	Tyw1	+	0	5	130382629	130386630	ENSMUSG00000052014	A330070K13Rik	-	127068	0	0	0	0
4-235	4	131613999	131614233	peak	Matn1-Ptpru	12.5	12	13.8	0.5	27.69	1.19e-14	10.7	1.88e-14	0.89	4	130942384	130946385	ENSMUSG00000040533	Matn1	+	-667614	4	131796369	131800370	ENSMUSG00000028909	Ptpru	-	182137	0	0	0	1
4-236	4	133431146	133431380	peak	Slc9a1-Tent5b	13.7	12	15.2	0.5	30.46	1.42e-17	7.85	4.33e-13	1.08	4	133414305	133418306	ENSMUSG00000028854	Slc9a1	+	-12840	4	133478131	133482132	ENSMUSG00000046694	Tent5b	+	46752	0	0	0	0
4-237	4	134245497	134245731	peak	Gm30191-Grrp1	13.7	12	15.2	2	7.61	3.87e-09	6.56	1.33e-11	0.9	4	134244934	134248935	ENSMUSG00000108398	Gm30191	+	0	4	134251022	134255023	ENSMUSG00000050105	Grrp1	-	5292	0	0	0	0
4-238	4	134952331	134952565	peak	Syf2-Gm16225	14.3	12	15.9	1	15.92	3e-13	10.55	2.94e-16	0.98	4	134928901	134932902	ENSMUSG00000028821	Syf2	+	-19429	4	135118446	135122447	ENSMUSG00000086884	Gm16225	-	165882	0	0	0	0
1-178	1	135585022	135585256	peak	Nav1-Csrp1	11.2	12	12.5	0.5	24.92	3.09e-13	5.33	2.13e-08	0.8	1	135459188	135463189	ENSMUSG00000009418	Nav1	-	-121833	1	135718060	135722061	ENSMUSG00000026421	Csrp1	+	132805	0	0	0	0
4-239	4	135507624	135507858	peak	Stpg1-Grhl3	16.8	12	18.7	1	18.69	6.06e-17	15.44	6.13e-23	1.24	4	135492789	135496790	ENSMUSG00000028801	Stpg1	+	-10834	4	135571629	135575630	ENSMUSG00000037188	Grhl3	-	63772	0	0	0	0
5-238	5	136102253	136102487	peak	Rasa4-Polr2j	13.7	12	15.2	0.5	30.46	1.42e-17	9	2.98e-14	0.98	5	136089101	136093102	ENSMUSG00000004952	Rasa4	+	-9151	5	136114701	136118702	ENSMUSG00000039771	Polr2j	+	12215	0	0	0	0
5-239	5	136727211	136727445	peak	Myl10-Col26a1	16.8	12	18.7	2	9.34	6.19e-12	12.52	1.18e-20	1.24	5	136695778	136699779	ENSMUSG00000005474	Myl10	+	-27432	5	136836308	136840309	ENSMUSG00000004415	Col26a1	-	108864	0	-1	0	0
5-240	5	136928356	136928590	peak	Ift22-Fis1	9.98	12	11.1	1	11.08	1e-08	7.95	5.25e-10	0.66	5	136906149	136910150	ENSMUSG00000007987	Ift22	+	-18206	5	136960844	136964845	ENSMUSG00000019054	Fis1	+	32255	0	0	0	0
5-241	5	137628983	137629217	peak	Gm20605-Sap25	13.1	12	14.5	0.5	29.07	4.25e-16	8.68	2.24e-13	0.9	5	137627174	137631175	ENSMUSG00000029720	Gm20605	+	0	5	137639333	137643334	ENSMUSG00000079165	Sap25	+	10117	0	0	0	0
5-242	5	138170978	138171212	peak	Ap4m1-Taf6	12.5	12	13.8	3	4.61	1.61e-05	5.28	4.15e-09	0.82	5	138170046	138174047	ENSMUSG00000019518	Ap4m1	+	0	5	138185215	138189216	ENSMUSG00000036980	Taf6	-	14004	0	0	0	0
5-243	5	138441439	138441673	peak	Zfp157-1700123K08Rik	11.9	12	13.2	1	13.15	6.36e-11	9.33	8.84e-13	0.82	5	138439510	138443511	ENSMUSG00000036898	Zfp157	+	0	5	138562711	138566712	ENSMUSG00000029526	1700123K08Rik	-	121039	0	0	0	0
3-145	3	138443064	138443298	peak	Adh5-Metap1	13.1	12	14.5	0.5	29.07	4.25e-16	11.69	7.83e-16	0.9	3	138441180	138445181	ENSMUSG00000028138	Adh5	+	0	3	138473184	138477185	ENSMUSG00000005813	Metap1	-	29887	0	0	0	0
5-244	5	139200379	139200613	peak	Gm15672-Sun1	12.5	12	13.8	3	4.61	1.61e-05	6.68	8.08e-11	0.82	5	139148692	139152693	ENSMUSG00000086873	Gm15672	-	-47686	5	139221677	139225678	ENSMUSG00000036817	Sun1	+	21065	0	0	0	0
7-301	7	139740348	139740582	peak	Cfap46-Adgra1	11.9	12	13.2	2	6.58	2.07e-07	8.26	6.95e-12	0.89	7	139604657	139608658	ENSMUSG00000049571	Cfap46	-	-131690	7	139832364	139836365	ENSMUSG00000025475	Adgra1	+	91783	0	0	0	1
4-241	4	139851553	139851787	peak	Pax7-Klhdc7a	9.98	12	11.1	0.5	22.15	7.42e-12	8.24	3.14e-10	0.72	4	139831006	139835007	ENSMUSG00000028736	Pax7	-	-16546	4	139966025	139970026	ENSMUSG00000078234	Klhdc7a	-	114239	0	0	0	0
7-302	7	141172500	141172734	peak	Rnh1-Hras	11.9	12	13.2	0.5	26.3	1.19e-14	8.44	4.88e-12	0.89	7	141166190	141170191	ENSMUSG00000038650	Rnh1	-	-2309	7	141192003	141196004	ENSMUSG00000025499	Hras	-	19270	0	0	0	0
5-246	5	144875890	144876124	peak	Trrap-Smurf1	14.3	12	15.9	2	7.96	3.87e-09	10	8.97e-16	0.98	5	144769149	144773150	ENSMUSG00000045482	Trrap	+	-102740	5	144895993	144899994	ENSMUSG00000038780	Smurf1	-	19870	0	0	0	0
5-247	5	144965952	144966186	peak	Smurf1-Gm4871	9.36	12	10.4	0.5	20.77	1.63e-10	7.37	4.91e-09	0.66	5	144895993	144899994	ENSMUSG00000038780	Smurf1	-	-65958	5	145030753	145034754	ENSMUSG00000061707	Gm4871	-	64568	0	0	0	0
3-146	3	146101281	146101515	peak	Wdr63-Mcoln3	20	12	22.2	5	4.43	1.82e-08	16.09	1.98e-27	1.37	3	146045184	146049185	ENSMUSG00000043020	Wdr63	-	-52096	3	146137079	146141080	ENSMUSG00000036853	Mcoln3	+	35565	0	0	0	0
6-166	6	146288285	146288519	peak	Itpr2-Ints13	15	12	16.6	0.5	33.23	4.42e-19	15.41	1.5e-20	1.07	6	146230478	146234479	ENSMUSG00000030287	Itpr2	-	-53806	6	146575779	146579780	ENSMUSG00000040250	Ints13	-	287261	0	0	0	0
4-246	4	149307672	149307906	peak	Kif1b-Ube4b	12.5	12	13.8	3	4.61	1.61e-05	11.59	4.35e-15	0.82	4	149305691	149309692	ENSMUSG00000063077	Kif1b	-	0	4	149423984	149427985	ENSMUSG00000028960	Ube4b	-	116079	0	0	0	0
X-57	X	150812985	150813219	peak	Maged2-Gnl3l	15.6	12	17.3	3	5.77	2.16e-08	15.34	2.69e-21	1.15	X	150811077	150815078	ENSMUSG00000025268	Maged2	-	0	X	151015321	151019322	ENSMUSG00000025266	Gnl3l	-	202103	0	0	0	0
2-311	2	150786786	150787020	peak	Entpd6-Pygb	11.2	12	12.5	3	4.15	7.14e-05	10.29	7.02e-13	0.8	2	150747080	150751081	ENSMUSG00000033068	Entpd6	+	-35705	2	150813321	150817322	ENSMUSG00000033059	Pygb	+	26302	0	0	0	0
X-58	X	151803135	151803369	peak	Phf8-Huwe1	11.9	12	13.2	1	13.15	6.36e-11	11.49	2.41e-14	0.89	X	151518671	151522672	ENSMUSG00000041229	Phf8	+	-280463	X	151854805	151858806	ENSMUSG00000025261	Huwe1	+	51437	0	0	0	0
2-312	2	151947556	151947790	peak	Angpt4-Fam110a	12.5	12	13.8	3	4.61	1.61e-05	9.27	2.51e-13	0.89	2	151909209	151913210	ENSMUSG00000027460	Angpt4	+	-34346	2	151971934	151975935	ENSMUSG00000027459	Fam110a	-	24145	0	0	0	0
2-313	2	152081429	152081663	peak	Scrt2-Srxn1	10.6	12	11.8	2	5.88	8.31e-06	9.59	8.96e-12	0.8	2	152079528	152083529	ENSMUSG00000060257	Scrt2	+	0	2	152103515	152107516	ENSMUSG00000032802	Srxn1	+	21853	0	0	0	0
2-314	2	152092831	152093065	peak	Scrt2-Srxn1	16.2	12	18	2	9	5.61e-11	6.13	8.72e-13	1.13	2	152079528	152083529	ENSMUSG00000060257	Scrt2	+	-9302	2	152103515	152107516	ENSMUSG00000032802	Srxn1	+	10451	0	0	0	0
2-315	2	152293610	152293844	peak	Tbc1d20-Rbck1	11.2	12	12.5	0.5	24.92	3.09e-13	6.65	7.42e-10	0.8	2	152292179	152296180	ENSMUSG00000027465	Tbc1d20	+	0	2	152321497	152325498	ENSMUSG00000027466	Rbck1	-	27654	0	0	0	0
3-147	3	152396365	152396599	peak	Zzz3-Ak5	11.9	12	13.2	3	4.38	1.61e-05	11.49	2.41e-14	0.89	3	152394131	152398132	ENSMUSG00000039068	Zzz3	+	0	3	152524751	152528752	ENSMUSG00000039058	Ak5	-	128153	0	0	0	0
4-247	4	152530926	152531160	peak	Nphp4-Ajap1	13.1	12	14.5	2	7.27	2.93e-08	7.62	2.49e-12	0.98	4	152476177	152480178	ENSMUSG00000039577	Nphp4	+	-50748	4	153480178	153484179	ENSMUSG00000039546	Ajap1	-	949019	0	0	0	1
4-248	4	153896595	153896829	peak	Ajap1-A430005L14Rik	16.2	12	18	1	18	1.09e-15	15.73	2.4e-22	1.13	4	153480178	153484179	ENSMUSG00000039546	Ajap1	-	-412416	4	153955265	153959266	ENSMUSG00000047613	A430005L14Rik	+	58437	0	0	1	0
2-316	2	155133371	155133605	peak	Itch-Dynlrb1	10.6	12	11.8	2	5.88	8.31e-06	8.65	4.28e-11	0.8	2	155131508	155135509	ENSMUSG00000027598	Itch	+	0	2	155234607	155238608	ENSMUSG00000047459	Dynlrb1	+	101003	0	0	0	0
2-317	2	157616807	157617041	peak	Blcap-Ctnnbl1	12.5	12	13.8	2	6.92	2.07e-07	8.1	2.77e-12	0.82	2	157569273	157573274	ENSMUSG00000067787	Blcap	-	-43533	2	157787863	157791864	ENSMUSG00000027649	Ctnnbl1	+	170823	0	0	0	0
3-148	3	158031636	158031870	peak	Srsf11-Gm43362	9.36	12	10.4	1	10.38	1.11e-07	7.63	3.06e-09	0.72	3	158029753	158033754	ENSMUSG00000055436	Srsf11	-	0	3	158034408	158038409	ENSMUSG00000105201	Gm43362	-	2539	0	0	0	0
2-318	2	158933149	158933383	peak	Dhx35-Gm826	16.8	12	18.7	0.5	37.38	3.61e-22	11.27	1.61e-19	1.13	2	158825417	158829418	ENSMUSG00000027655	Dhx35	+	-103731	2	160332161	160336162	ENSMUSG00000074623	Gm826	-	1398779	0	0	0	0
X-59	X	160567645	160567879	peak	Phka2-Ppef1	15	12	16.6	3	5.54	1.24e-07	41.74	1.55e-30	0.98	X	160521357	160525358	ENSMUSG00000031295	Phka2	+	-42287	X	160717935	160721936	ENSMUSG00000062168	Ppef1	-	150057	0	0	0	0
2-320	2	163840230	163840464	peak	Ccn5-Kcnk15	15.6	12	17.3	0.5	34.61	1.3e-20	20.87	1.87e-24	1.06	2	163818860	163822861	ENSMUSG00000027656	Ccn5	+	-17369	2	163851732	163855733	ENSMUSG00000035238	Kcnk15	+	11269	0	0	0	0
2-321	2	164745842	164746076	peak	Wfdc3-Dnttip1	11.2	12	12.5	0.5	24.92	3.09e-13	11.38	1.34e-13	0.8	2	164743930	164747931	ENSMUSG00000076434	Wfdc3	-	0	2	164752138	164756139	ENSMUSG00000017299	Dnttip1	+	6063	0	0	0	0
2-322	2	165443547	165443781	peak	Ocstamp-Slc13a3	16.2	12	18	0.5	36	1.3e-20	7.33	1.62e-14	1.24	2	165398404	165402405	ENSMUSG00000027670	Ocstamp	-	-41142	2	165471198	165475199	ENSMUSG00000018459	Slc13a3	-	27418	0	0	0	0
2-323	2	167277235	167277469	peak	Ptgis-B4galt5	12.5	12	13.8	0.5	27.69	1.19e-14	5.35	3.37e-09	0.82	2	167206415	167210416	ENSMUSG00000017969	Ptgis	-	-66819	2	167311854	167315855	ENSMUSG00000017929	B4galt5	-	34386	0	0	0	0
1-180	1	168093614	168093848	peak	Lmx1a-Pbx1	18.7	12	20.8	0.5	41.53	2.38e-25	13.46	1.2e-23	1.29	1	167687236	167691237	ENSMUSG00000026686	Lmx1a	+	-402377	1	168430269	168434270	ENSMUSG00000052534	Pbx1	-	336422	0	0	0	0
2-324	2	169573339	169573573	peak	Zfp64-Gm11011	13.1	12	14.5	0.5	29.07	4.25e-16	10.07	1.35e-14	0.9	2	168953265	168957266	ENSMUSG00000027551	Zfp64	-	-616073	2	169585744	169589745	ENSMUSG00000078912	Gm11011	-	12172	0	0	0	0
2-325	2	170353943	170354177	peak	Bcas1-Cyp24a1	15	12	16.6	0.5	33.23	4.42e-19	14.52	5.74e-20	1.07	2	170347739	170351740	ENSMUSG00000013523	Bcas1	-	-2203	2	170495144	170499145	ENSMUSG00000038567	Cyp24a1	-	140968	0	0	0	0
1-181	1	171500265	171500499	peak	F11r-Gm24871	13.7	12	15.2	0.5	30.46	1.42e-17	12.75	2.78e-17	0.98	1	171460849	171464850	ENSMUSG00000038235	F11r	+	-35415	1	171501162	171505163	ENSMUSG00000094668	Gm24871	-	664	0	0	0	0
1-182	1	171553849	171554083	peak	Itln1-Cd244a	12.5	12	13.8	3	4.61	1.61e-05	4.77	2.18e-08	0.82	1	171529732	171533733	ENSMUSG00000038209	Itln1	-	-20116	1	171577062	171581063	ENSMUSG00000004709	Cd244a	+	22980	0	0	0	0
2-326	2	174812529	174812763	peak	Edn3-Gm14444	15	12	16.6	3	5.54	1.24e-07	9.72	3.95e-16	1.07	2	174767921	174771922	ENSMUSG00000027524	Edn3	+	-40607	2	175008318	175012319	ENSMUSG00000078906	Gm14444	+	195556	0	0	-1	0
1-183	1	180850664	180850898	peak	H3f3a-Sde2	15	12	16.6	0.5	33.23	4.42e-19	8.35	1.05e-14	0.98	1	180811942	180815943	ENSMUSG00000060743	H3f3a	-	-34721	1	180860099	180864100	ENSMUSG00000038806	Sde2	+	9202	0	0	0	0
1-184	1	181527616	181527850	peak	Ccdc121-Dnah14	11.9	12	13.2	0.5	26.3	1.19e-14	17.24	1.84e-17	0.89	1	181509450	181513451	ENSMUSG00000050625	Ccdc121	-	-14165	1	181579952	181583953	ENSMUSG00000047369	Dnah14	+	52103	0	0	0	0
1-185	1	181842348	181842582	peak	Lbr-Enah	12.5	12	13.8	1	13.84	6.36e-11	14.39	7.92e-17	0.82	1	181840858	181844859	ENSMUSG00000004880	Lbr	-	0	1	181954511	181958512	ENSMUSG00000022995	Enah	-	111930	0	0	0	0
2-328	2	181864196	181864430	peak	Polr3k-Gm14496	9.36	12	10.4	1	10.38	1.11e-07	7.2	6.66e-09	0.79	2	181862359	181866360	ENSMUSG00000038628	Polr3k	+	0	2	181989128	181993129	ENSMUSG00000098505	Gm14496	+	124699	0	0	0	0
1-186	1	185458239	185458473	peak	Slc30a10-Lyplal1	12.5	12	13.8	1	13.84	6.36e-11	6.68	8.08e-11	0.82	1	185453037	185457038	ENSMUSG00000026614	Slc30a10	+	-1201	1	186115287	186119288	ENSMUSG00000039246	Lyplal1	-	656815	0	0	0	0
1-187	1	186436131	186436365	peak	Lyplal1-Tgfb2	15.6	12	17.3	0.5	34.61	1.3e-20	11.86	1.07e-18	1.15	1	186115287	186119288	ENSMUSG00000039246	Lyplal1	-	-316843	1	186703699	186707700	ENSMUSG00000039239	Tgfb2	-	267335	0	0	0	0
GL456368.1-2	GL456368.1	3736	3970	peak	-	16.2	12	18	4	4.5	1.13e-06	6.31	4.64e-13	1.24															0	0	0	0
11-323	11	3510274	3510508	peak	Inpp5j-Selenom	14.3	11	15.9	0.5	31.84	1.42e-17	10.21	5.79e-16	1.07	11	3502798	3506799	ENSMUSG00000034570	Inpp5j	-	-3475	11	3512701	3516702	ENSMUSG00000075702	Selenom	+	2194	0	0	0	0
10-201	10	3715603	3715837	peak	Iyd-Plekhg1	13.1	11	14.5	0.5	29.07	4.25e-16	9.32	5.83e-14	1.08	10	3538287	3542288	ENSMUSG00000019762	Iyd	+	-173315	10	3832878	3836879	ENSMUSG00000040624	Plekhg1	+	117042	0	0	-1	0
17-204	17	4874395	4874629	peak	Nox3-Arid1b	14.3	11	15.9	0.5	31.84	1.42e-17	12.47	8.68e-18	1.17	17	3694260	3698261	ENSMUSG00000023802	Nox3	-	-1176134	17	4992938	4996939	ENSMUSG00000069729	Arid1b	+	118310	0	0	0	0
4-251	4	3871413	3871647	peak	Mos-Plag1	13.7	11	15.2	0.5	30.46	1.42e-17	11.2	3.87e-16	0.98	4	3870104	3874105	ENSMUSG00000078365	Mos	-	0	4	3936422	3940423	ENSMUSG00000003282	Plag1	-	64776	0	0	0	0
8-217	8	4200922	4201156	peak	Evi5l-Prr36	12.5	11	13.8	3	4.61	1.61e-05	9.17	3.06e-13	0.89	8	4164566	4168567	ENSMUSG00000011832	Evi5l	+	-32355	8	4214911	4218912	ENSMUSG00000064125	Prr36	-	13756	0	0	0	0
5-248	5	4823249	4823483	peak	Fzd1-Cdk14	9.98	11	11.1	1	11.08	1e-08	10.27	1.33e-11	0.79	5	4756034	4760035	ENSMUSG00000044674	Fzd1	-	-63214	5	5378192	5382193	ENSMUSG00000028926	Cdk14	-	554710	0	0	0	0
4-252	4	5742295	5742529	peak	Impad1-Fam110b	20	11	22.2	0.5	44.3	1.29e-28	17.57	1.39e-28	1.49	4	4791354	4795355	ENSMUSG00000066324	Impad1	-	-946940	4	5770878	5774879	ENSMUSG00000049119	Fam110b	+	28350	0	0	0	0
11-325	11	4895214	4895448	peak	Nipsnap1-Thoc5	11.2	11	12.5	3	4.15	7.14e-05	11.05	2.19e-13	0.88	11	4881205	4885206	ENSMUSG00000034285	Nipsnap1	+	-10008	11	4913305	4917306	ENSMUSG00000034274	Thoc5	+	17858	0	0	0	0
16-129	16	4964270	4964504	peak	4930451G09Rik-Septin12	9.36	11	10.4	1	10.38	1.11e-07	6.39	3.11e-08	0.79	16	4962476	4966477	ENSMUSG00000022543	4930451G09Rik	+	0	16	4995762	4999763	ENSMUSG00000022542	Septin12	-	31259	0	0	0	0
17-205	17	5295768	5296002	peak	Arid1b-Ldhal6b	10.6	11	11.8	0.5	23.54	7.42e-12	6.82	1.49e-09	0.88	17	4992938	4996939	ENSMUSG00000069729	Arid1b	+	-298829	17	5416766	5420767	ENSMUSG00000101959	Ldhal6b	-	120765	0	0	0	0
8-218	8	8329766	8330000	peak	Slc10a2-Efnb2	19.3	11	21.5	1	21.46	7.54e-21	17.72	7.54e-28	1.55	8	5103350	5107351	ENSMUSG00000023073	Slc10a2	-	-3222415	8	8659238	8663239	ENSMUSG00000001300	Efnb2	-	329239	0	0	0	0
11-326	11	5184551	5184785	peak	Emid1-Kremen1	15	11	16.6	0.5	33.23	4.42e-19	8.14	1.77e-14	1.07	11	5150239	5154240	ENSMUSG00000034164	Emid1	-	-30311	11	5236447	5240448	ENSMUSG00000020393	Kremen1	-	51663	0	0	0	0
11-328	11	6200152	6200386	peak	A730071L15Rik-Npc1l1	11.2	11	12.5	3	4.15	7.14e-05	7.91	4.9e-11	0.8	11	6198028	6202029	ENSMUSG00000096923	A730071L15Rik	+	0	11	6228142	6232143	ENSMUSG00000020447	Npc1l1	-	27757	0	0	0	0
19-123	19	6280646	6280880	peak	Gm14963-Ehd1	16.2	11	18	1	18	1.09e-15	7.54	8.7e-15	1.36	19	6274604	6278605	ENSMUSG00000085196	Gm14963	-	-2041	19	6292180	6296181	ENSMUSG00000024772	Ehd1	+	11301	0	0	0	0
19-124	19	6418656	6418890	peak	Nrxn2-Slc22a12	9.36	11	10.4	1	10.38	1.11e-07	5.01	6.57e-07	0.72	19	6416764	6420765	ENSMUSG00000033768	Nrxn2	+	0	19	6539548	6543549	ENSMUSG00000061742	Slc22a12	-	120659	0	0	1	0
7-304	7	6527348	6527582	peak	Olfr1349-Olfr1350	13.7	11	15.2	0.5	30.46	1.42e-17	15.05	9.31e-19	0.98	7	6520833	6524834	ENSMUSG00000048067	Olfr1349	-	-2514	7	6562840	6566841	ENSMUSG00000056696	Olfr1350	+	35259	0	0	0	0
10-202	10	6973734	6973968	peak	Oprm1-Ipcef1	9.36	11	10.4	0.5	20.77	1.63e-10	12.28	4.93e-12	0.72	10	6786808	6790809	ENSMUSG00000000766	Oprm1	+	-182925	10	7021184	7025185	ENSMUSG00000064065	Ipcef1	-	47217	0	0	0	1
4-253	4	7423807	7424041	peak	Tox-Car8	10.6	11	11.8	0.5	23.54	7.42e-12	9.99	4.74e-12	0.8	4	6988482	6992483	ENSMUSG00000041272	Tox	-	-431324	4	8237040	8241041	ENSMUSG00000041261	Car8	-	813000	0	0	1	0
X-60	X	7878155	7878389	peak	Pim2-Slc35a2	10.6	11	11.8	1	11.77	1e-08	11.63	4.5e-13	0.88	X	7876617	7880618	ENSMUSG00000031155	Pim2	+	0	X	7890496	7894497	ENSMUSG00000031156	Slc35a2	+	12108	0	0	0	0
9-249	9	7914507	7914741	peak	Birc3-Gm20416	11.2	11	12.5	0.5	24.92	3.09e-13	11.05	2.19e-13	0.98	9	7858325	7862326	ENSMUSG00000032000	Birc3	-	-52181	9	7963837	7967838	ENSMUSG00000092185	Gm20416	+	49097	0	0	0	0
12-121	12	8208124	8208358	peak	Ldah-Gdf7	14.3	11	15.9	2	7.96	3.87e-09	14.33	4.45e-19	1.17	12	8206148	8210149	ENSMUSG00000037669	Ldah	+	0	12	8299953	8303954	ENSMUSG00000037660	Gdf7	-	91596	0	0	0	0
14-115	14	8173247	8173481	peak	Pdhb-Kctd6	15	11	16.6	1	16.61	1.87e-14	12.37	2.05e-18	1.07	14	8165095	8169096	ENSMUSG00000021748	Pdhb	-	-4151	14	8212501	8216502	ENSMUSG00000021752	Kctd6	+	39021	0	0	0	0
12-122	12	8499145	8499379	peak	Rhob-Slc7a15	17.5	11	19.4	1	19.38	3.18e-18	12.43	2.79e-21	1.32	12	8498008	8502009	ENSMUSG00000054364	Rhob	-	0	12	8537544	8541545	ENSMUSG00000020600	Slc7a15	-	38166	0	0	0	0
6-168	6	8777698	8777932	peak	Ica1-Nxph1	10.6	11	11.8	1	11.77	1e-08	8.16	1.05e-10	0.88	6	8756398	8760399	ENSMUSG00000062995	Ica1	-	-17299	6	8946430	8950431	ENSMUSG00000046178	Nxph1	+	168499	0	0	0	0
1-190	1	9545298	9545532	peak	Rrs1-Adhfe1	10.6	11	11.8	1	11.77	1e-08	8.98	2.43e-11	0.98	1	9543407	9547408	ENSMUSG00000061024	Rrs1	+	0	1	9546118	9550119	ENSMUSG00000025911	Adhfe1	+	587	0	0	0	0
17-206	17	9928868	9929102	peak	Pabpc6-Qk	9.36	11	10.4	1	10.38	1.11e-07	5.31	3.23e-07	0.79	17	9667716	9671717	ENSMUSG00000046173	Pabpc6	-	-257151	17	10317360	10321361	ENSMUSG00000062078	Qk	-	388259	0	0	0	0
17-207	17	10068641	10068875	peak	Pabpc6-Qk	11.2	11	12.5	2	6.23	1.36e-06	9.39	3.12e-12	0.88	17	9667716	9671717	ENSMUSG00000046173	Pabpc6	-	-396924	17	10317360	10321361	ENSMUSG00000062078	Qk	-	248486	0	0	0	0
8-220	8	10190393	10190627	peak	Tnfsf13b-Myo16	18.7	11	20.8	0.5	41.53	2.38e-25	11.59	7.55e-22	1.41	8	10029317	10033318	ENSMUSG00000031497	Tnfsf13b	+	-157075	8	10247287	10251288	ENSMUSG00000039057	Myo16	+	56661	0	0	0	0
16-130	16	10411949	10412183	peak	Nubp1-Tvp23a	10.6	11	11.8	2	5.88	8.31e-06	6.01	9.29e-09	0.88	16	10410063	10414064	ENSMUSG00000022503	Nubp1	+	0	16	10445326	10449327	ENSMUSG00000050908	Tvp23a	-	33144	0	0	0	0
15-131	15	10485907	10486141	peak	Rad1-Ttc23l	9.98	11	11.1	0.5	22.15	7.42e-12	9.97	2.06e-11	0.79	15	10484048	10488049	ENSMUSG00000022248	Rad1	+	0	15	10556667	10560668	ENSMUSG00000022249	Ttc23l	-	70527	0	0	0	0
18-88	18	10545989	10546223	peak	Greb1l-Esco1	15	11	16.6	0.5	33.23	4.42e-19	11.25	1.63e-17	1.17	18	10474785	10478786	ENSMUSG00000042942	Greb1l	+	-67203	18	10608062	10612063	ENSMUSG00000024293	Esco1	-	61840	0	0	0	0
19-125	19	10869696	10869930	peak	Tmem132a-Tmem109	11.9	11	13.2	0.5	26.3	1.19e-14	9.01	1.6e-12	0.89	19	10865137	10869138	ENSMUSG00000024736	Tmem132a	-	-558	19	10879697	10883698	ENSMUSG00000034659	Tmem109	-	9768	0	0	0	0
16-131	16	11066107	11066341	peak	Litaf-Txndc11	9.98	11	11.1	2	5.54	8.31e-06	5.22	1.66e-07	0.79	16	11064121	11068122	ENSMUSG00000022500	Litaf	-	0	16	11132552	11136553	ENSMUSG00000022498	Txndc11	-	66212	0	0	0	0
16-132	16	11203109	11203343	peak	2610020C07Rik-Gspt1	9.36	11	10.4	0.5	20.77	1.63e-10	9.21	2.53e-10	0.72	16	11201694	11205695	ENSMUSG00000097537	2610020C07Rik	+	0	16	11252324	11256325	ENSMUSG00000062203	Gspt1	-	48982	0	0	0	0
2-330	2	11501917	11502151	peak	Prkcq-Pfkfb3	10.6	11	11.8	1	11.77	1e-08	6.76	1.71e-09	0.88	2	11248457	11252458	ENSMUSG00000026778	Prkcq	+	-249459	2	11551921	11555922	ENSMUSG00000026773	Pfkfb3	-	49771	0	0	0	0
1-191	1	12506595	12506829	peak	A830018L16Rik-Sulf1	16.2	11	18	0.5	36	1.3e-20	14.09	3.46e-21	1.24	1	11577305	11581306	ENSMUSG00000057715	A830018L16Rik	+	-925289	1	12717463	12721464	ENSMUSG00000016918	Sulf1	+	210635	-1	0	0	0
19-126	19	11770482	11770716	peak	Mrpl16-Stx3	11.2	11	12.5	2	6.23	1.36e-06	11.92	6.21e-14	0.88	19	11768411	11772412	ENSMUSG00000024683	Mrpl16	+	0	19	11816892	11820893	ENSMUSG00000041488	Stx3	-	46177	0	0	0	0
17-208	17	12318783	12319017	peak	4732491K20Rik-Plg	11.9	11	13.2	0.5	26.3	1.19e-14	8.53	4.07e-12	0.98	17	12316852	12320853	ENSMUSG00000097350	4732491K20Rik	+	0	17	12376658	12380659	ENSMUSG00000059481	Plg	+	57642	0	0	0	0
8-221	8	12475468	12475702	peak	Sox1-Spaca7	13.7	11	15.2	0.5	30.46	1.42e-17	9	2.98e-14	0.98	8	12393294	12397295	ENSMUSG00000096014	Sox1	+	-78173	8	12571028	12575029	ENSMUSG00000010435	Spaca7	+	95327	0	0	0	0
8-222	8	12672175	12672409	peak	4931415C17Rik-Atp11a	8.11	11	9	1	9	1.02e-05	4.6	8.75e-06	0.69	8	12670426	12674427	ENSMUSG00000054910	4931415C17Rik	+	0	8	12845854	12849855	ENSMUSG00000031441	Atp11a	+	173446	0	0	0	0
18-89	18	12862658	12862892	peak	Gm49970-Impact	18.1	11	20.1	2	10.04	6.44e-14	19.21	4.04e-27	1.46	18	12860428	12864429	ENSMUSG00000117494	Gm49970	+	0	18	12953858	12957859	ENSMUSG00000024423	Impact	+	90967	0	0	0	0
4-254	4	13751129	13751363	peak	Runx1t1-Slc26a7	16.2	11	18	0.5	36	1.3e-20	24.11	6.23e-27	1.36	4	13749296	13753297	ENSMUSG00000006586	Runx1t1	+	0	4	14619496	14623497	ENSMUSG00000040569	Slc26a7	-	868134	0	0	0	0
15-132	15	13207358	13207592	peak	Cdh6-Cdh9	15	11	16.6	1	16.61	1.87e-14	18.9	1.48e-22	1.17	15	13171674	13175675	ENSMUSG00000039385	Cdh6	-	-31683	15	16726755	16730756	ENSMUSG00000025370	Cdh9	+	3519164	-1	0	0	-1
17-209	17	13745415	13745649	peak	Tcp10c-Tcte2	15.6	11	17.3	0.5	34.61	1.3e-20	8.69	1.2e-15	1.27	17	13352571	13356572	ENSMUSG00000052469	Tcp10c	+	-388843	17	13758083	13762084	ENSMUSG00000038347	Tcte2	-	12435	0	0	0	0
12-123	12	14152000	14152234	peak	Lratd1-Trib2	16.2	11	18	2	9	5.61e-11	13.07	2.12e-20	1.36	12	14149348	14153349	ENSMUSG00000020607	Lratd1	-	0	12	15814921	15818922	ENSMUSG00000020601	Trib2	-	1662688	0	0	0	0
8-223	8	13907728	13907962	peak	Coprs-Fbxo25	11.9	11	13.2	2	6.58	2.07e-07	16.18	5.69e-17	0.98	8	13888280	13892281	ENSMUSG00000031458	Coprs	-	-15447	8	13924978	13928979	ENSMUSG00000038365	Fbxo25	+	17017	0	0	0	0
19-127	19	14013073	14013307	peak	Olfr1505-Tle4	18.1	11	20.1	0.5	40.15	2.38e-25	21.23	2.55e-28	1.32	19	13911529	13915530	ENSMUSG00000062314	Olfr1505	+	-97543	19	14593538	14597539	ENSMUSG00000024642	Tle4	-	580232	0	0	0	0
8-224	8	14639058	14639292	peak	Dlgap2-Cln8	12.5	11	13.8	2	6.92	2.07e-07	8.1	2.77e-12	0.98	8	14093864	14097865	ENSMUSG00000047495	Dlgap2	+	-541193	8	14887003	14891004	ENSMUSG00000026317	Cln8	+	247712	0	0	0	0
5-249	5	15602629	15602863	peak	Gm21083-Speer4d	15.6	11	17.3	2	8.65	5.61e-11	9.23	3.13e-16	1.27	5	15575332	15579333	ENSMUSG00000096878	Gm21083	+	-23296	5	15618161	15622162	ENSMUSG00000070933	Speer4d	+	15299	0	0	0	0
14-116	14	16364951	16365185	peak	Ngly1-Top2b	10.6	11	11.8	1	11.77	1e-08	11.09	9.51e-13	0.88	14	16258561	16262562	ENSMUSG00000021785	Ngly1	+	-102389	14	16421185	16425186	ENSMUSG00000017485	Top2b	+	56001	0	0	0	0
7-307	7	16875020	16875254	peak	Dact3-2700080J24Rik	13.7	11	15.2	2	7.61	3.87e-09	10.2	2.5e-15	0.98	7	16873316	16877317	ENSMUSG00000078794	Dact3	+	0	7	16889066	16893067	ENSMUSG00000108671	2700080J24Rik	-	13813	0	0	0	0
7-308	7	17074347	17074581	peak	Hif3a-Psg16	11.9	11	13.2	3	4.38	1.61e-05	15.25	1.65e-16	0.98	7	17060383	17064384	ENSMUSG00000004328	Hif3a	-	-9963	7	17085933	17089934	ENSMUSG00000066760	Psg16	+	11353	1	0	1	0
13-136	13	18948194	18948428	peak	Amph-Stard3nl	13.1	11	14.5	0.5	29.07	4.25e-16	10.69	4.35e-15	1.08	13	18946204	18950205	ENSMUSG00000021314	Amph	+	0	13	19393781	19397782	ENSMUSG00000003062	Stard3nl	-	445354	0	0	0	0
11-332	11	19834018	19834252	peak	Meis1-Spred2	11.2	11	12.5	1	12.46	8.32e-10	5.96	3.93e-09	0.98	11	19016968	19020969	ENSMUSG00000020160	Meis1	-	-813049	11	19952569	19956570	ENSMUSG00000045671	Spred2	+	118318	0	0	0	0
5-250	5	20696275	20696509	peak	Magi2-Phtf2	15.6	11	17.3	0.5	34.61	1.3e-20	16.3	6.48e-22	1.27	5	20226185	20230186	ENSMUSG00000040003	Magi2	+	-466089	5	20880044	20884045	ENSMUSG00000039987	Phtf2	-	183536	0	0	0	0
16-136	16	20672647	20672881	peak	Eif4g1-Fam131a	10.6	11	11.8	0.5	23.54	7.42e-12	11.63	4.5e-13	0.88	16	20670819	20674820	ENSMUSG00000045983	Eif4g1	+	0	16	20691250	20695251	ENSMUSG00000050821	Fam131a	+	18370	0	0	0	0
16-137	16	20693074	20693308	peak	Fam131a-Clcn2	9.98	11	11.1	2	5.54	8.31e-06	5.26	1.5e-07	0.72	16	20691250	20695251	ENSMUSG00000050821	Fam131a	+	0	16	20714111	20718112	ENSMUSG00000022843	Clcn2	-	20804	0	0	0	0
9-252	9	21145327	21145561	peak	Cdc37-Pde4a	8.73	11	9.7	0.5	19.38	3.26e-09	7.13	2.36e-08	0.63	9	21141193	21145194	ENSMUSG00000019471	Cdc37	-	-133	9	21182100	21186101	ENSMUSG00000032177	Pde4a	+	36540	0	0	0	0
9-253	9	21161450	21161684	peak	Cdc37-Pde4a	13.1	11	14.5	0.5	29.07	4.25e-16	7.24	6.33e-12	0.98	9	21141193	21145194	ENSMUSG00000019471	Cdc37	-	-16256	9	21182100	21186101	ENSMUSG00000032177	Pde4a	+	20417	0	0	0	0
9-254	9	21244701	21244935	peak	Keap1-S1pr5	11.2	11	12.5	2	6.23	1.36e-06	9.39	3.12e-12	0.88	9	21237360	21241361	ENSMUSG00000003308	Keap1	-	-3340	9	21246442	21250443	ENSMUSG00000045087	S1pr5	-	1508	0	0	0	0
9-255	9	21658696	21658930	peak	Smarca4-Gm26511	13.1	11	14.5	3	4.85	3.4e-06	9.32	5.83e-14	1.08	9	21614263	21618264	ENSMUSG00000032187	Smarca4	+	-40432	9	21721449	21725450	ENSMUSG00000097155	Gm26511	-	62520	0	0	0	0
14-117	14	21937272	21937506	peak	Comtd1-Zfp503	16.8	11	18.7	1	18.69	6.06e-17	12.12	2.67e-20	1.24	14	21846686	21850687	ENSMUSG00000021773	Comtd1	-	-86585	14	21987600	21991601	ENSMUSG00000039081	Zfp503	-	50095	0	0	0	0
16-138	16	22009226	22009460	peak	Senp2-Igf2bp2	9.36	11	10.4	0.5	20.77	1.63e-10	11.59	1.09e-11	0.79	16	22007560	22011561	ENSMUSG00000022855	Senp2	+	0	16	22119235	22123236	ENSMUSG00000033581	Igf2bp2	-	109776	0	0	0	0
8-225	8	22261611	22261845	peak	Thsd1-Tpte	15	11	16.6	1	16.61	1.87e-14	8.94	2.4e-15	1.17	8	22225361	22229362	ENSMUSG00000031480	Thsd1	+	-32249	8	22281440	22285441	ENSMUSG00000031481	Tpte	+	19596	0	0	0	0
8-227	8	22434597	22434831	peak	Mrps31-Smim19	15	11	16.6	1	16.61	1.87e-14	6.22	4.74e-12	1.3	8	22409397	22413398	ENSMUSG00000031533	Mrps31	+	-21199	8	22474854	22478855	ENSMUSG00000031534	Smim19	-	40024	0	0	0	0
1-192	1	22534717	22534951	peak	Rims1-Ppp1r14bl	14.3	11	15.9	0.5	31.84	1.42e-17	13.52	1.54e-18	1.07	1	22507421	22511422	ENSMUSG00000041670	Rims1	-	-23295	1	23100252	23104253	ENSMUSG00000073730	Ppp1r14bl	-	565302	0	0	1	0
14-118	14	23839563	23839797	peak	Lrmda-4930519K11Rik	12.5	11	13.8	0.5	27.69	1.19e-14	7.26	1.91e-11	0.98	14	22594512	22598513	ENSMUSG00000063458	Lrmda	+	-1241050	14	24002990	24006991	ENSMUSG00000114953	4930519K11Rik	+	163194	0	0	0	0
2-332	2	22895653	22895887	peak	Pdss1-Abi1	11.9	11	13.2	3	4.38	1.61e-05	24.78	2.46e-20	0.89	2	22893594	22897595	ENSMUSG00000026784	Pdss1	+	0	2	23038218	23042219	ENSMUSG00000058835	Abi1	-	142332	0	0	0	0
8-228	8	23257040	23257274	peak	Golga7-Sfrp1	8.11	11	9	1	9	1.02e-05	7.14	7.22e-08	0.63	8	23255065	23259066	ENSMUSG00000015341	Golga7	-	0	8	23409501	23413502	ENSMUSG00000031548	Sfrp1	+	152228	0	0	0	0
5-252	5	23813113	23813347	peak	Rint1-Tomm7	15.6	11	17.3	1	17.31	1.09e-15	9.23	3.13e-16	1.15	5	23785720	23789721	ENSMUSG00000028999	Rint1	+	-23392	5	23842160	23846161	ENSMUSG00000028998	Tomm7	-	28814	0	1	0	0
14-119	14	24088671	24088905	peak	Kcnma1-Dlg5	11.2	11	12.5	0.5	24.92	3.09e-13	9.88	1.36e-12	0.88	14	24012490	24016491	ENSMUSG00000063142	Kcnma1	-	-72180	14	24148545	24152546	ENSMUSG00000021782	Dlg5	-	59641	0	0	0	0
8-229	8	24595538	24595772	peak	Ido1-Adam18	13.1	11	14.5	0.5	29.07	4.25e-16	12.89	1.17e-16	0.98	8	24593665	24597666	ENSMUSG00000031551	Ido1	-	0	8	24672727	24676728	ENSMUSG00000031552	Adam18	-	76956	0	0	0	0
5-253	5	24601094	24601328	peak	Chpf2-Smarcd3	11.2	11	12.5	1	12.46	8.32e-10	6.71	6.47e-10	0.98	5	24584741	24588742	ENSMUSG00000038181	Chpf2	+	-12352	5	24621135	24625136	ENSMUSG00000028949	Smarcd3	-	19808	0	0	0	0
17-211	17	24632515	24632749	peak	Tsc2-Nthl1	12.5	11	13.8	0.5	27.69	1.19e-14	8.26	1.96e-12	0.89	17	24604509	24608510	ENSMUSG00000002496	Tsc2	-	-24005	17	24636175	24640176	ENSMUSG00000041429	Nthl1	+	3427	0	0	0	0
12-124	12	24831105	24831339	peak	Mboat2-Kidins220	10.6	11	11.8	0.5	23.54	7.42e-12	10.75	1.53e-12	0.8	12	24829630	24833631	ENSMUSG00000020646	Mboat2	+	0	12	24972992	24976993	ENSMUSG00000036333	Kidins220	+	141654	0	0	0	0
18-90	18	24848903	24849137	peak	Fhod3-Tpgs2	11.2	11	12.5	1	12.46	8.32e-10	13.66	6.46e-15	0.8	18	24707444	24711445	ENSMUSG00000034295	Fhod3	+	-137458	18	25166693	25170694	ENSMUSG00000024269	Tpgs2	-	317557	0	0	1	0
13-137	13	24845040	24845274	peak	Tdp2-D130043K22Rik	8.73	11	9.7	0.5	19.38	3.26e-09	9.74	4.85e-10	0.77	13	24829680	24833681	ENSMUSG00000035958	Tdp2	+	-11359	13	24891080	24895081	ENSMUSG00000006711	D130043K22Rik	+	45807	0	-1	0	0
5-255	5	25056180	25056414	peak	Prkag2-2900005J15Rik	16.2	11	18	3	6	2.16e-08	11.54	4.19e-19	1.24	5	24906508	24910509	ENSMUSG00000028944	Prkag2	-	-145671	5	25098982	25102983	ENSMUSG00000043833	2900005J15Rik	+	42569	0	0	0	0
12-125	12	25098816	25099050	peak	Id2-Rnf144a	9.98	11	11.1	1	11.08	1e-08	7.76	7.31e-10	0.79	12	25094086	25098087	ENSMUSG00000020644	Id2	-	-729	12	26308277	26312278	ENSMUSG00000020642	Rnf144a	-	1209228	0	0	0	0
3-154	3	25846740	25846974	peak	Naaladl2-Nlgn1	9.98	11	11.1	0.5	22.15	7.42e-12	10.6	8.42e-12	0.79	3	25142260	25146261	ENSMUSG00000102758	Naaladl2	-	-700479	3	26330459	26334460	ENSMUSG00000063887	Nlgn1	-	483486	0	0	0	0
13-138	13	25270024	25270258	peak	Nrsn1-Hdgfl1	12.5	11	13.8	0.5	27.69	1.19e-14	13.25	3.69e-16	0.98	13	25267969	25271970	ENSMUSG00000048978	Nrsn1	-	0	13	26768164	26772165	ENSMUSG00000045835	Hdgfl1	-	1497907	0	0	0	0
14-120	14	25585717	25585951	peak	Zmiz1-Ppif	11.9	11	13.2	0.5	26.3	1.19e-14	4.78	4.73e-08	0.89	14	25457223	25461224	ENSMUSG00000007817	Zmiz1	+	-124493	14	25692193	25696194	ENSMUSG00000021868	Ppif	+	106243	0	0	1	0
2-333	2	25546911	25547145	peak	Traf2-Edf1	9.98	11	11.1	1	11.08	1e-08	6.61	6.85e-09	0.72	2	25537139	25541140	ENSMUSG00000026942	Traf2	-	-5771	2	25555870	25559871	ENSMUSG00000015092	Edf1	+	8726	0	0	0	0
17-213	17	25578939	25579173	peak	Lmf1-Gng13	14.3	11	15.9	1	15.92	3e-13	10	8.97e-16	1.17	17	25577319	25581320	ENSMUSG00000002279	Lmf1	+	0	17	25715170	25719171	ENSMUSG00000025739	Gng13	+	135998	0	0	0	0
2-334	2	25621796	25622030	peak	Tmem141-Fcna	13.1	11	14.5	0.5	29.07	4.25e-16	9.53	3.88e-14	0.98	2	25619906	25623907	ENSMUSG00000026939	Tmem141	-	0	2	25625287	25629288	ENSMUSG00000026938	Fcna	-	3258	0	0	0	0
19-128	19	26605110	26605344	peak	Dmrt2-Gm20616	12.5	11	13.8	3	4.61	1.61e-05	7.52	1.03e-11	0.98	19	25670410	25674411	ENSMUSG00000048138	Dmrt2	+	-930699	19	26621409	26625410	ENSMUSG00000093628	Gm20616	-	16066	0	0	0	0
7-309	7	25719024	25719258	peak	Ccdc97-Hnrnpul1	15.6	11	17.3	0.5	34.61	1.3e-20	9.66	1.13e-16	1.27	7	25716990	25720991	ENSMUSG00000002608	Ccdc97	-	0	7	25752756	25756757	ENSMUSG00000040725	Hnrnpul1	-	33499	0	0	0	0
2-335	2	25706632	25706866	peak	Bmyc-Obp2b	12.5	11	13.8	1	13.84	6.36e-11	13.25	3.69e-16	0.89	2	25704738	25708739	ENSMUSG00000049086	Bmyc	+	0	2	25735008	25739009	ENSMUSG00000079539	Obp2b	+	28143	0	0	0	0
11-333	11	26047085	26047319	peak	5730522E02Rik-Fancl	19.3	11	21.5	4	5.36	1.92e-09	19.9	2.48e-29	1.55	11	25767140	25771141	ENSMUSG00000032985	5730522E02Rik	-	-275944	11	26385201	26389202	ENSMUSG00000004018	Fancl	+	337883	0	0	0	0
10-203	10	26547241	26547475	peak	L3mbtl3-Arhgap18	11.9	11	13.2	0.5	26.3	1.19e-14	10.17	2.02e-13	0.98	10	26314273	26318274	ENSMUSG00000039089	L3mbtl3	-	-228967	10	26770546	26774547	ENSMUSG00000039031	Arhgap18	+	223072	0	0	0	0
2-336	2	26389312	26389546	peak	Pmpca-Inpp5e	13.7	11	15.2	0.5	30.46	1.42e-17	9.98	3.87e-15	1.08	2	26388926	26392927	ENSMUSG00000026926	Pmpca	+	0	2	26398475	26402476	ENSMUSG00000026925	Inpp5e	-	8930	0	0	0	0
12-126	12	26469654	26469888	peak	Cmpk2-Sox11	11.9	11	13.2	0.5	26.3	1.19e-14	8.62	3.39e-12	0.89	12	26468508	26472509	ENSMUSG00000020638	Cmpk2	+	0	12	27340573	27344574	ENSMUSG00000063632	Sox11	-	870686	0	1	0	-1
2-338	2	26628350	26628584	peak	Dipk1b-Lcn4	9.98	11	11.1	0.5	22.15	7.42e-12	9.02	8.64e-11	0.72	2	26626493	26630494	ENSMUSG00000036186	Dipk1b	+	0	2	26669281	26673282	ENSMUSG00000026919	Lcn4	-	40698	0	0	0	0
7-310	7	27232887	27233121	peak	Itpkc-Coq8b	8.73	11	9.7	0.5	19.38	3.26e-09	7.9	6.7e-09	0.63	7	27226660	27230661	ENSMUSG00000003752	Itpkc	-	-2226	7	27238314	27242315	ENSMUSG00000003762	Coq8b	+	5194	0	0	0	0
7-311	7	27259796	27260030	peak	Numbl-Ltbp4	11.2	11	12.5	2	6.23	1.36e-06	4.58	1.93e-07	0.88	7	27256805	27260806	ENSMUSG00000063160	Numbl	+	0	7	27331647	27335648	ENSMUSG00000040488	Ltbp4	-	71618	0	0	0	0
3-155	3	28262728	28262962	peak	Tnik-Slc2a2	11.9	11	13.2	0.5	26.3	1.19e-14	7.85	1.63e-11	0.98	3	28261581	28265582	ENSMUSG00000027692	Tnik	+	0	3	28719516	28723517	ENSMUSG00000027690	Slc2a2	+	456555	0	0	0	0
15-133	15	30945598	30945832	peak	Dnah5-Ctnnd2	18.1	11	20.1	1	20.07	1.59e-19	12.74	2.87e-22	1.46	15	28201751	28205752	ENSMUSG00000022262	Dnah5	+	-2739846	15	31024395	31028396	ENSMUSG00000022240	Ctnnd2	+	78564	0	0	0	0
7-312	7	28350600	28350834	peak	Rps16-Plekhg2	13.7	11	15.2	1	15.23	3e-13	9.87	4.8e-15	0.98	7	28348923	28352924	ENSMUSG00000037563	Rps16	+	0	7	28370079	28374080	ENSMUSG00000037552	Plekhg2	-	19246	0	0	0	0
6-170	6	28480160	28480394	peak	Snd1-Lrrc4	8.11	11	9	1	9	1.02e-05	10.64	7.02e-10	0.69	6	28478428	28482429	ENSMUSG00000001424	Snd1	+	0	6	28828344	28832345	ENSMUSG00000049939	Lrrc4	-	347951	0	0	0	0
14-122	14	28467380	28467614	peak	Erc2-Wnt5a	10.6	11	11.8	0.5	23.54	7.42e-12	7.24	6.19e-10	0.8	14	28453520	28457521	ENSMUSG00000040640	Erc2	+	-9859	14	28508617	28512618	ENSMUSG00000021994	Wnt5a	+	41004	0	0	0	0
12-127	12	29160392	29160626	peak	Eipr1-Myt1l	17.5	11	19.4	1	19.38	3.18e-18	10.16	4.87e-19	1.46	12	28749838	28753839	ENSMUSG00000036613	Eipr1	+	-406553	12	29849547	29853548	ENSMUSG00000061911	Myt1l	+	688922	0	0	0	0
2-339	2	28947615	28947849	peak	Barhl1-Cfap77	9.36	11	10.4	0.5	20.77	1.63e-10	6.2	4.57e-08	0.79	2	28913504	28917505	ENSMUSG00000026805	Barhl1	-	-30110	2	29037359	29041360	ENSMUSG00000079502	Cfap77	-	89511	0	0	0	0
2-340	2	29060104	29060338	peak	Ttf1-Setx	19.3	11	21.5	3	7.15	1.18e-11	15.78	2.25e-26	1.55	2	29058265	29062266	ENSMUSG00000026803	Ttf1	+	0	2	29123885	29127886	ENSMUSG00000043535	Setx	+	63548	0	0	0	0
7-313	7	29238256	29238490	peak	Yif1b-2200002D01Rik	13.1	11	14.5	1	14.54	4.52e-12	7.69	2.12e-12	0.98	7	29236526	29240527	ENSMUSG00000030588	Yif1b	+	0	7	29246337	29250338	ENSMUSG00000030587	2200002D01Rik	-	7848	0	0	0	0
19-129	19	29563517	29563751	peak	Ric1-Ermp1	13.7	11	15.2	2	7.61	3.87e-09	22.95	1.34e-22	0.98	19	29531235	29535236	ENSMUSG00000038658	Ric1	+	-28281	19	29644026	29648027	ENSMUSG00000046324	Ermp1	-	80276	0	0	0	0
16-140	16	29813500	29813734	peak	Opa1-Hes1	13.1	11	14.5	2	7.27	2.93e-08	10.96	2.71e-15	1.08	16	29585013	29589014	ENSMUSG00000038084	Opa1	+	-224486	16	30064337	30068338	ENSMUSG00000022528	Hes1	+	250604	0	0	0	0
19-130	19	29813004	29813238	peak	Ranbp6-Il33	8.73	11	9.7	0.5	19.38	3.26e-09	6.96	3.16e-08	0.69	19	29810953	29814954	ENSMUSG00000074909	Ranbp6	-	0	19	29923131	29927132	ENSMUSG00000024810	Il33	+	109894	0	0	0	0
14-123	14	30128996	30129230	peak	Cacna1d-Dcp1a	11.9	11	13.2	0.5	26.3	1.19e-14	13.44	1.55e-15	0.98	14	30054513	30058514	ENSMUSG00000015968	Cacna1d	-	-70482	14	30521706	30525707	ENSMUSG00000021962	Dcp1a	+	392477	0	0	0	0
6-171	6	30304484	30304718	peak	1700095J07Rik-Zc3hc1	9.36	11	10.4	0.5	20.77	1.63e-10	9.49	1.69e-10	0.72	6	30302620	30306621	ENSMUSG00000084861	1700095J07Rik	+	0	6	30365217	30369218	ENSMUSG00000039130	Zc3hc1	-	60500	0	0	0	0
7-314	7	30143543	30143777	peak	Zfp382-Zfp146	11.2	11	12.5	3	4.15	7.14e-05	11.21	1.72e-13	0.88	7	30123614	30127615	ENSMUSG00000074220	Zfp382	+	-15928	7	30167749	30171750	ENSMUSG00000037029	Zfp146	-	23973	0	0	0	0
2-341	2	30799585	30799819	peak	Cstad-1700001O22Rik	13.1	11	14.5	1	14.54	4.52e-12	9.74	2.56e-14	0.98	2	30603216	30607217	ENSMUSG00000047363	Cstad	+	-192368	2	30801643	30805644	ENSMUSG00000044320	1700001O22Rik	-	1825	0	0	0	0
14-124	14	30715304	30715538	peak	Sfmbt1-Stimate	11.9	11	13.2	0.5	26.3	1.19e-14	14.42	4.46e-16	0.89	14	30714490	30718491	ENSMUSG00000006527	Sfmbt1	+	0	14	30823593	30827594	ENSMUSG00000006526	Stimate	+	108056	0	0	0	0
17-216	17	30945654	30945888	peak	Glp1r-Umodl1	19.3	11	21.5	1	21.46	7.54e-21	12.09	4.82e-23	1.41	17	30899858	30903859	ENSMUSG00000024027	Glp1r	+	-41795	17	30952678	30956679	ENSMUSG00000054134	Umodl1	+	6791	0	0	0	0
3-156	3	31192085	31192319	peak	Cldn11-Slc7a14	11.2	11	12.5	0.5	24.92	3.09e-13	8.54	1.45e-11	0.88	3	31147919	31151920	ENSMUSG00000037625	Cldn11	+	-40165	3	31256393	31260394	ENSMUSG00000069072	Slc7a14	-	64075	0	0	-1	0
1-193	1	31259291	31259525	peak	Pih1d3-Khdrbs2	10.6	11	11.8	2	5.88	8.31e-06	11.82	3.47e-13	0.88	1	31220837	31224838	ENSMUSG00000026063	Pih1d3	+	-34453	1	32170728	32174729	ENSMUSG00000026058	Khdrbs2	+	911204	0	0	0	0
2-342	2	31365767	31366001	peak	Hmcn2-Ass1	13.1	11	14.5	1	14.54	4.52e-12	6.79	2.02e-11	1.08	2	31312414	31316415	ENSMUSG00000055632	Hmcn2	+	-49352	2	31498725	31502726	ENSMUSG00000076441	Ass1	+	132725	0	0	0	0
17-217	17	31430575	31430809	peak	Pde9a-Wdr4	15	11	16.6	1	16.61	1.87e-14	7.53	9.17e-14	1.17	17	31384256	31388257	ENSMUSG00000041119	Pde9a	+	-42318	17	31517979	31521980	ENSMUSG00000024037	Wdr4	-	87171	0	0	0	0
6-172	6	31954872	31955106	peak	Podxl-1700012A03Rik	9.98	11	11.1	2	5.54	8.31e-06	12.84	5e-13	0.79	6	31522310	31526311	ENSMUSG00000025608	Podxl	-	-428561	6	32048245	32052246	ENSMUSG00000029766	1700012A03Rik	+	93140	0	0	0	0
11-334	11	31768127	31768361	peak	Bod1-Cpeb4	12.5	11	13.8	1	13.84	6.36e-11	9.94	7.23e-14	0.89	11	31669726	31673727	ENSMUSG00000044502	Bod1	-	-94400	11	31871274	31875275	ENSMUSG00000020300	Cpeb4	+	102914	0	0	0	0
16-141	16	32099524	32099758	peak	Pigx-Cep19	8.73	11	9.7	0.5	19.38	3.26e-09	5.46	5.63e-07	0.69	16	32097739	32101740	ENSMUSG00000023791	Pigx	-	0	16	32101877	32105878	ENSMUSG00000035790	Cep19	+	2120	0	0	0	0
14-125	14	32313446	32313680	peak	Parg-Ogdhl	13.7	11	15.2	0.5	30.46	1.42e-17	17	7.48e-20	1.08	14	32273706	32277707	ENSMUSG00000021911	Parg	+	-35739	14	32320018	32324019	ENSMUSG00000021913	Ogdhl	+	6339	0	0	0	0
17-218	17	32457101	32457335	peak	Cyp4f39-Cyp4f17	13.1	11	14.5	0.5	29.07	4.25e-16	13.91	2.65e-17	1.08	17	32450722	32454723	ENSMUSG00000061126	Cyp4f39	+	-2378	17	32504049	32508050	ENSMUSG00000091586	Cyp4f17	+	46715	0	0	0	0
16-142	16	32608742	32608976	peak	Zdhhc19-Tfrc	8.11	11	9	1	9	1.02e-05	9.86	1.71e-09	0.69	16	32494275	32498276	ENSMUSG00000052363	Zdhhc19	+	-110466	16	32618388	32622389	ENSMUSG00000022797	Tfrc	+	9413	0	0	0	0
2-344	2	32693869	32694103	peak	Fpgs-Cdk9	14.3	11	15.9	0.5	31.84	1.42e-17	12	1.95e-17	1.17	2	32685836	32689837	ENSMUSG00000009566	Fpgs	-	-4032	2	32710252	32714253	ENSMUSG00000009555	Cdk9	-	16150	0	0	0	0
2-345	2	32713431	32713665	peak	Mir3960-6330409D20Rik	11.2	11	12.5	0.5	24.92	3.09e-13	7.37	1.5e-10	0.8	2	32710971	32714972	ENSMUSG00000105841	Mir3960	-	0	2	32732877	32736878	ENSMUSG00000009551	6330409D20Rik	-	19213	0	0	0	0
2-346	2	32742380	32742614	peak	Sh2d3c-Tor2a	10.6	11	11.8	0.5	23.54	7.42e-12	6.28	4.98e-09	0.8	2	32733280	32737281	ENSMUSG00000059013	Sh2d3c	+	-5099	2	32755244	32759245	ENSMUSG00000009563	Tor2a	+	12631	0	0	0	0
13-139	13	32843768	32844002	peak	Wrnip1-Serpinb1a	15.6	11	17.3	0.5	34.61	1.3e-20	19.69	7.48e-24	1.15	13	32818765	32822766	ENSMUSG00000021400	Wrnip1	+	-21002	13	32843789	32847790	ENSMUSG00000044734	Serpinb1a	-	0	0	0	0	0
8-231	8	33385510	33385744	peak	Purg-Tex15	9.36	11	10.4	1	10.38	1.11e-07	9.07	3.07e-10	0.72	8	33384324	33388325	ENSMUSG00000049184	Purg	+	0	8	33514737	33518738	ENSMUSG00000009628	Tex15	+	128994	0	0	0	-1
14-126	14	33525588	33525822	peak	Frmpd2-Ptpn20	14.3	11	15.9	0.5	31.84	1.42e-17	10.91	1.46e-16	1.07	14	33469695	33473696	ENSMUSG00000108841	Frmpd2	+	-51892	14	33601108	33605109	ENSMUSG00000021940	Ptpn20	+	75287	0	0	0	0
2-347	2	34024089	34024323	peak	Mvb12b-Pbx3	8.11	11	9	1	9	1.02e-05	6.96	9.69e-08	0.69	2	33786758	33790759	ENSMUSG00000038740	Mvb12b	-	-233330	2	34286851	34290852	ENSMUSG00000038718	Pbx3	-	262529	0	0	0	1
1-194	1	34123995	34124229	peak	Dst-Ccdc115	15	11	16.6	1	16.61	1.87e-14	9.27	1.1e-15	1.07	1	34075226	34079227	ENSMUSG00000026131	Dst	+	-44768	1	34436695	34440696	ENSMUSG00000042111	Ccdc115	-	312467	0	0	0	0
16-143	16	34389360	34389594	peak	Kalrn-Ropn1	11.9	11	13.2	3	4.38	1.61e-05	7.41	4.26e-11	0.89	16	34094027	34098028	ENSMUSG00000061751	Kalrn	-	-291332	16	34664316	34668317	ENSMUSG00000022832	Ropn1	+	274723	0	0	0	0
8-232	8	34807942	34808176	peak	Dusp4-Tnks	15	11	16.6	0.5	33.23	4.42e-19	10.33	1.07e-16	1.07	8	34805296	34809297	ENSMUSG00000031530	Dusp4	+	0	8	34916767	34920768	ENSMUSG00000031529	Tnks	-	108592	0	0	0	0
5-258	5	34288200	34288434	peak	Cfap99-Rnf4	8.11	11	9	0.5	18	5.88e-08	5.65	9.7e-07	0.63	5	34286599	34290600	ENSMUSG00000109572	Cfap99	+	0	5	34349115	34353116	ENSMUSG00000029110	Rnf4	+	60682	0	0	0	0
17-219	17	34398644	34398878	peak	Btnl1-Gm15320	15	11	16.6	0.5	33.23	4.42e-19	11.13	2.09e-17	1.17	17	34375885	34379886	ENSMUSG00000062638	Btnl1	+	-18758	17	34400017	34404018	ENSMUSG00000082103	Gm15320	-	1140	0	0	0	0
15-134	15	34837429	34837663	peak	Kcns2-Stk3	9.36	11	10.4	2	5.19	4.65e-05	6.96	1.04e-08	0.79	15	34836048	34840049	ENSMUSG00000050963	Kcns2	+	0	15	34958236	34962237	ENSMUSG00000022329	Stk3	-	120574	0	0	0	0
3-157	3	34667962	34668196	peak	Sox2-Atp11b	11.2	11	12.5	0.5	24.92	3.09e-13	6.65	7.42e-10	0.88	3	34648404	34652405	ENSMUSG00000074637	Sox2	+	-15557	3	35837048	35841049	ENSMUSG00000037400	Atp11b	+	1168853	0	0	0	0
1-196	1	35415179	35415413	peak	Plekhb2-Hs6st1	11.9	11	13.2	1	13.15	6.36e-11	24.03	4.3e-20	0.98	1	34875655	34879656	ENSMUSG00000026123	Plekhb2	+	-535523	1	36099689	36103690	ENSMUSG00000045216	Hs6st1	+	684277	0	0	0	0
7-316	7	35056577	35056811	peak	Gm45095-Cebpa	9.36	11	10.4	0.5	20.77	1.63e-10	10.79	2.9e-11	0.72	7	35054026	35058027	ENSMUSG00000108333	Gm45095	+	0	7	35117292	35121293	ENSMUSG00000034957	Cebpa	+	60482	0	0	0	0
12-128	12	35025110	35025344	peak	Prps1l1-Snx13	14.3	11	15.9	0.5	31.84	1.42e-17	16.55	1.98e-20	1.07	12	34982760	34986761	ENSMUSG00000092305	Prps1l1	+	-38349	12	35045216	35049217	ENSMUSG00000020590	Snx13	+	19873	0	0	0	0
16-144	16	35208969	35209203	peak	Hacd2-Adcy5	18.7	11	20.8	1	20.77	1.59e-19	11.92	3.48e-22	1.41	16	35046614	35050615	ENSMUSG00000035376	Hacd2	+	-158354	16	35268661	35272662	ENSMUSG00000022840	Adcy5	+	59459	0	0	0	1
5-259	5	35276247	35276481	peak	Lrpap1-Adra2c	14.3	11	15.9	1	15.92	3e-13	5.82	4.77e-11	1.07	5	35100513	35104514	ENSMUSG00000029103	Lrpap1	-	-171733	5	35276318	35280319	ENSMUSG00000045318	Adra2c	+	0	0	0	0	0
9-256	9	35210946	35211180	peak	Srpr-Fam118b	11.2	11	12.5	0.5	24.92	3.09e-13	8.94	6.85e-12	0.88	9	35209893	35213894	ENSMUSG00000032042	Srpr	+	0	9	35265754	35269755	ENSMUSG00000050471	Fam118b	-	54575	0	0	0	0
17-220	17	35236458	35236692	peak	Atp6v1g2-Ddx39b	8.11	11	9	1	9	1.02e-05	5.65	9.7e-07	0.77	17	35231659	35235660	ENSMUSG00000024403	Atp6v1g2	+	-798	17	35239995	35243996	ENSMUSG00000019432	Ddx39b	+	3304	0	0	0	0
6-173	6	35539796	35540030	peak	Mtpn-Ptn	9.98	11	11.1	2	5.54	8.31e-06	12.84	5e-13	0.72	6	35537798	35541799	ENSMUSG00000029840	Mtpn	-	0	6	36808178	36812179	ENSMUSG00000029838	Ptn	-	1268149	0	0	0	0
7-317	7	35406114	35406348	peak	Cep89-Slc7a9	14.3	11	15.9	2	7.96	3.87e-09	9.5	2.57e-15	1.17	7	35395129	35399130	ENSMUSG00000023072	Cep89	+	-6984	7	35447099	35451100	ENSMUSG00000030492	Slc7a9	+	40752	0	0	0	0
9-257	9	35559290	35559524	peak	Pus3-Hyls1	13.7	11	15.2	2	7.61	3.87e-09	12.41	4.85e-17	1.08	9	35556594	35560595	ENSMUSG00000032103	Pus3	+	0	9	35568096	35572097	ENSMUSG00000050555	Hyls1	-	8573	0	0	0	0
16-145	16	35769266	35769500	peak	Hspbap1-Parp14	10.6	11	11.8	1	11.77	1e-08	9.1	2e-11	0.8	16	35768406	35772407	ENSMUSG00000022849	Hspbap1	+	0	16	35869381	35873382	ENSMUSG00000034422	Parp14	-	99882	0	0	0	0
18-92	18	35947806	35948040	peak	Cxxc5-Psd2	13.1	11	14.5	1	14.54	4.52e-12	12.17	3.56e-16	0.98	18	35827892	35831893	ENSMUSG00000046668	Cxxc5	+	-115913	18	35963066	35967067	ENSMUSG00000024347	Psd2	+	15027	0	0	0	0
11-335	11	36677883	36678117	peak	Wwc1-Tenm2	10.6	11	11.8	0.5	23.54	7.42e-12	12.67	1.18e-13	0.88	11	35851553	35855554	ENSMUSG00000018849	Wwc1	-	-822329	11	36942165	36946166	ENSMUSG00000049336	Tenm2	-	264049	0	0	1	0
3-158	3	35960911	35961145	peak	Mccc1-Ccdc144b	11.9	11	13.2	0.5	26.3	1.19e-14	11.84	1.44e-14	0.89	3	35959108	35963109	ENSMUSG00000027709	Mccc1	-	0	3	36051546	36055547	ENSMUSG00000047696	Ccdc144b	-	90402	0	0	0	0
3-159	3	36000457	36000691	peak	Mccc1-Ccdc144b	15.6	11	17.3	1	17.31	1.09e-15	15.81	1.34e-21	1.15	3	35959108	35963109	ENSMUSG00000027709	Mccc1	-	-37348	3	36051546	36055547	ENSMUSG00000047696	Ccdc144b	-	50856	0	0	0	0
12-129	12	36157914	36158148	peak	Bzw2-Ankmy2	11.9	11	13.2	3	4.38	1.61e-05	8.26	6.95e-12	0.98	12	36155091	36159092	ENSMUSG00000020547	Bzw2	-	0	12	36165325	36169326	ENSMUSG00000036188	Ankmy2	+	7178	0	0	0	0
18-93	18	36348602	36348836	peak	Cystm1-Pfdn1	13.7	11	15.2	2	7.61	3.87e-09	17	7.48e-20	0.98	18	36340579	36344580	ENSMUSG00000046727	Cystm1	+	-4022	18	36452523	36456524	ENSMUSG00000024346	Pfdn1	-	103688	0	0	0	0
12-130	12	36599301	36599535	peak	Crppa-Meox2	20	11	22.2	2	11.08	5.53e-16	30.35	7.42e-36	1.49	12	36379756	36383757	ENSMUSG00000043153	Crppa	+	-215544	12	37106539	37110540	ENSMUSG00000036144	Meox2	+	507005	0	0	0	0
5-260	5	36549977	36550211	peak	Tbc1d14-Gm42936	7.49	11	8.3	0.5	16.61	5.88e-08	7.37	1.64e-07	0.59	5	36505661	36509662	ENSMUSG00000029192	Tbc1d14	-	-40315	5	36611738	36615739	ENSMUSG00000106797	Gm42936	-	61528	0	0	0	0
8-233	8	37372026	37372260	peak	AI429214-Sgcz	16.8	11	18.7	0.5	37.38	3.61e-22	23.48	1.32e-27	1.24	8	36991603	36995604	ENSMUSG00000074384	AI429214	+	-376422	8	38659507	38663508	ENSMUSG00000039539	Sgcz	-	1287248	0	0	0	1
1-197	1	37274110	37274344	peak	Cnga3-1700074A21Rik	15	11	16.6	1	16.61	1.87e-14	13.54	2.75e-19	1.3	1	37216378	37220379	ENSMUSG00000026114	Cnga3	+	-53731	1	37297696	37301697	ENSMUSG00000102231	1700074A21Rik	-	23353	0	0	0	0
18-94	18	37841951	37842185	peak	Pcdhgc5-Diaph1	13.7	11	15.2	2	7.61	3.87e-09	7.72	6.01e-13	0.98	18	37817565	37821566	ENSMUSG00000102543	Pcdhgc5	+	-20385	18	37895941	37899942	ENSMUSG00000024456	Diaph1	-	53757	0	0	0	0
1-198	1	37890284	37890518	peak	Mitd1-Mrpl30	8.73	11	9.7	1	9.69	1.13e-06	8.35	3.36e-09	0.69	1	37888406	37892407	ENSMUSG00000026088	Mitd1	-	0	1	37891934	37895935	ENSMUSG00000026087	Mrpl30	+	1417	0	0	0	0
1-199	1	37997922	37998156	peak	Txndc9-Eif5b	10.6	11	11.8	0.5	23.54	7.42e-12	7.55	3.33e-10	0.8	1	37995892	37999893	ENSMUSG00000058407	Txndc9	-	0	1	38042633	38046634	ENSMUSG00000026083	Eif5b	+	44478	0	0	0	0
6-174	6	38806667	38806901	peak	Clec2l-Hipk2	14.3	11	15.9	0.5	31.84	1.42e-17	9.32	3.86e-15	1.17	6	38661878	38665879	ENSMUSG00000079598	Clec2l	+	-140788	6	38873922	38877923	ENSMUSG00000061436	Hipk2	-	67022	0	0	0	1
13-140	13	40262542	40262776	peak	5033403F01Rik-Ofcc1	12.5	11	13.8	2	6.92	2.07e-07	13.04	4.95e-16	0.98	13	38958618	38962619	ENSMUSG00000096932	5033403F01Rik	+	-1299923	13	40286010	40290011	ENSMUSG00000047094	Ofcc1	-	23235	0	0	0	0
8-234	8	39289666	39289900	peak	Tusc3-Msr1	11.9	11	13.2	0.5	26.3	1.19e-14	19.34	2.2e-18	0.98	8	39003907	39007908	ENSMUSG00000039530	Tusc3	+	-281758	8	39640670	39644671	ENSMUSG00000025044	Msr1	-	350771	0	0	0	0
2-348	2	39430823	39431057	peak	Ppp6c-Lrp1b	15	11	16.6	1	16.61	1.87e-14	34.54	1.29e-28	1.07	2	39224319	39228320	ENSMUSG00000026753	Ppp6c	-	-202503	2	42650925	42654926	ENSMUSG00000049252	Lrp1b	-	3219869	0	0	0	0
15-135	15	40114973	40115207	peak	Lrp12-9330182O14Rik	11.9	11	13.2	3	4.38	1.61e-05	11.49	2.41e-14	0.89	15	39941689	39945690	ENSMUSG00000022305	Lrp12	-	-169283	15	40132364	40136365	ENSMUSG00000094112	9330182O14Rik	+	17158	0	0	0	0
16-146	16	41974962	41975196	peak	Lsamp-Gap43	15.6	11	17.3	1	17.31	1.09e-15	13.91	2.65e-20	1.15	16	39982385	39986386	ENSMUSG00000061080	Lsamp	+	-1988576	16	42274071	42278072	ENSMUSG00000047261	Gap43	-	298876	0	0	0	1
10-204	10	40302166	40302400	peak	Amd1-Cdk19	11.9	11	13.2	1	13.15	6.36e-11	9.79	3.87e-13	0.89	10	40300187	40304188	ENSMUSG00000075232	Amd1	-	0	10	40337563	40341564	ENSMUSG00000038481	Cdk19	+	35164	0	0	0	0
8-235	8	40634598	40634832	peak	Mtmr7-Adam24	11.2	11	12.5	0.5	24.92	3.09e-13	10.73	3.53e-13	0.88	8	40632796	40636797	ENSMUSG00000039431	Mtmr7	-	0	8	40673076	40677077	ENSMUSG00000046723	Adam24	+	38245	0	0	0	0
15-136	15	41603951	41604185	peak	Zfpm2-Gm26854	9.98	11	11.1	0.5	22.15	7.42e-12	17.57	4.29e-15	0.79	15	40653350	40657351	ENSMUSG00000022306	Zfpm2	+	-946600	15	41786910	41790911	ENSMUSG00000097232	Gm26854	-	182726	0	0	0	0
13-141	13	40889530	40889764	peak	Tfap2a-Gcnt2	14.3	11	15.9	0.5	31.84	1.42e-17	10.1	7.21e-16	1.3	13	40726943	40730944	ENSMUSG00000021359	Tfap2a	-	-158586	13	40951414	40955415	ENSMUSG00000021360	Gcnt2	+	61651	0	0	0	0
19-132	19	41743432	41743666	peak	Slit1-Arhgap19	12.5	11	13.8	2	6.92	2.07e-07	9.59	1.36e-13	0.98	19	41741485	41745486	ENSMUSG00000025020	Slit1	-	0	19	41800046	41804047	ENSMUSG00000025154	Arhgap19	-	56381	0	0	0	0
13-142	13	41776509	41776743	peak	Tmem170b-Adtrp	19.3	11	21.5	3	7.15	1.18e-11	14.38	3.35e-25	1.41	13	41603906	41607907	ENSMUSG00000087370	Tmem170b	+	-168602	13	41826389	41830390	ENSMUSG00000058022	Adtrp	-	49647	0	0	0	0
19-133	19	42086185	42086419	peak	Morn4-Pi4k2a	10.6	11	11.8	0.5	23.54	7.42e-12	5.18	7.68e-08	0.8	19	42077132	42081133	ENSMUSG00000049670	Morn4	-	-5052	19	42112677	42116678	ENSMUSG00000025178	Pi4k2a	+	26259	0	0	0	0
10-205	10	42478126	42478360	peak	Afg1l-Snx3	11.2	11	12.5	2	6.23	1.36e-06	9.51	2.54e-12	0.88	10	42476279	42480280	ENSMUSG00000038302	Afg1l	-	0	10	42500029	42504030	ENSMUSG00000019804	Snx3	+	21670	0	0	0	0
7-318	7	43312807	43313041	peak	Zfp715-Siglecf	9.36	11	10.4	2	5.19	4.65e-05	9.34	2.07e-10	0.88	7	43311293	43315294	ENSMUSG00000012640	Zfp715	-	0	7	43349521	43353522	ENSMUSG00000039013	Siglecf	+	36481	0	0	0	0
9-259	9	43296511	43296745	peak	Oaf-Trim29	13.1	11	14.5	1	14.54	4.52e-12	11.53	1.01e-15	1.08	9	43223091	43227092	ENSMUSG00000032014	Oaf	-	-69419	9	43316958	43320959	ENSMUSG00000032013	Trim29	+	20214	0	0	0	0
15-137	15	43282667	43282901	peak	Eif3e-Gm10373	12.5	11	13.8	3	4.61	1.61e-05	20.87	6.74e-20	0.98	15	43277781	43281782	ENSMUSG00000022336	Eif3e	-	-885	15	43475035	43479036	ENSMUSG00000072592	Gm10373	-	192135	0	0	0	0
10-206	10	43579224	43579458	peak	Cd24a-Qrsl1	9.98	11	11.1	0.5	22.15	7.42e-12	6.42	1.02e-08	0.88	10	43576283	43580284	ENSMUSG00000047139	Cd24a	+	0	10	43893540	43897541	ENSMUSG00000019863	Qrsl1	-	314083	0	0	0	0
5-262	5	43717669	43717903	peak	Cc2d2a-Fbxl5	16.8	11	18.7	0.5	37.38	3.61e-22	21.67	1.05e-26	1.36	5	43670288	43674289	ENSMUSG00000039765	Cc2d2a	+	-43380	5	43780099	43784100	ENSMUSG00000039753	Fbxl5	-	62197	0	0	0	0
19-134	19	43697795	43698029	peak	Entpd7-Cox15	13.7	11	15.2	1	15.23	3e-13	8.74	5.27e-14	0.98	19	43687808	43691809	ENSMUSG00000025192	Entpd7	+	-5986	19	43738101	43742102	ENSMUSG00000040018	Cox15	-	40073	0	0	0	0
8-236	8	44781460	44781694	peak	Adam34-Gm9908	13.7	11	15.2	0.5	30.46	1.42e-17	25.5	1.45e-23	1.08	8	43697486	43701487	ENSMUSG00000079058	Adam34	-	-1079973	8	44933158	44937159	ENSMUSG00000110409	Gm9908	-	151465	0	0	0	0
8-237	8	44816390	44816624	peak	Adam34-Gm9908	10.6	11	11.8	1	11.77	1e-08	9.99	4.74e-12	0.88	8	43697486	43701487	ENSMUSG00000079058	Adam34	-	-1114903	8	44933158	44937159	ENSMUSG00000110409	Gm9908	-	116535	0	0	0	0
19-135	19	43752829	43753063	peak	Cutc-Abcc2	9.36	11	10.4	2	5.19	4.65e-05	6.14	5.19e-08	0.79	19	43751136	43755137	ENSMUSG00000025193	Cutc	+	0	19	43808521	43812522	ENSMUSG00000025194	Abcc2	+	55459	0	0	0	0
9-260	9	44234182	44234416	peak	Cbl-Ccdc153	15	11	16.6	0.5	33.23	4.42e-19	12.37	2.05e-18	1.07	9	44232048	44236049	ENSMUSG00000034342	Cbl	-	0	9	44238731	44242732	ENSMUSG00000070306	Ccdc153	+	4316	0	0	0	1
4-256	4	44536956	44537190	peak	Melk-Pax5	18.1	11	20.1	2	10.04	6.44e-14	14.58	7.55e-24	1.32	4	44301567	44305568	ENSMUSG00000035683	Melk	+	-231388	4	44643722	44647723	ENSMUSG00000014030	Pax5	-	106533	0	0	0	0
9-261	9	44379093	44379327	peak	Hyou1-Slc37a4	11.9	11	13.2	0.5	26.3	1.19e-14	7.77	1.92e-11	0.89	9	44377583	44381584	ENSMUSG00000032115	Hyou1	+	0	9	44394851	44398852	ENSMUSG00000032114	Slc37a4	+	15525	0	0	0	0
9-262	9	44407425	44407659	peak	Rps25-Ccdc84	13.7	11	15.2	0.5	30.46	1.42e-17	9.87	4.8e-15	1.08	9	44406010	44410011	ENSMUSG00000009927	Rps25	+	0	9	44416036	44420037	ENSMUSG00000043923	Ccdc84	-	8378	0	0	0	0
7-320	7	44884340	44884574	peak	Med25-Fuz	13.1	11	14.5	3	4.85	3.4e-06	7.18	7.36e-12	0.98	7	44882709	44886710	ENSMUSG00000002968	Med25	-	0	7	44895296	44899297	ENSMUSG00000011658	Fuz	+	10723	0	0	0	0
3-160	3	45380336	45380570	peak	2610316D01Rik-Pcdh10	11.9	11	13.2	0.5	26.3	1.19e-14	9.33	8.84e-13	0.98	3	45362669	45366670	ENSMUSG00000097040	2610316D01Rik	-	-13666	3	45380632	45384633	ENSMUSG00000049100	Pcdh10	+	63	0	0	0	1
16-147	16	45436777	45437011	peak	Cd200-Gm609	11.9	11	13.2	2	6.58	2.07e-07	34.48	5.74e-23	0.98	16	45407006	45411007	ENSMUSG00000022661	Cd200	-	-25770	16	45490880	45494881	ENSMUSG00000053182	Gm609	-	53870	0	0	0	0
9-263	9	45677890	45678124	peak	Dscaml1-Cep164	11.2	11	12.5	0.5	24.92	3.09e-13	6.16	2.41e-09	0.88	9	45428290	45432291	ENSMUSG00000032087	Dscaml1	+	-245599	9	45792265	45796266	ENSMUSG00000043987	Cep164	-	114142	0	0	0	0
19-136	19	45601988	45602222	peak	Fbxw4-Fgf8	18.7	11	20.8	0.5	41.53	2.38e-25	14.73	9.75e-25	1.55	19	45589841	45593842	ENSMUSG00000040913	Fbxw4	-	-8146	19	45740914	45744915	ENSMUSG00000025219	Fgf8	-	138693	0	0	0	0
7-321	7	46236155	46236389	peak	Ush1c-Otog	9.36	11	10.4	2	5.19	4.65e-05	7.45	4.21e-09	0.88	7	46228582	46232583	ENSMUSG00000030838	Ush1c	-	-3572	7	46239002	46243003	ENSMUSG00000009487	Otog	+	2614	0	0	0	0
7-322	7	46556399	46556633	peak	Kcnc1-Sergef	14.3	11	15.9	0.5	31.84	1.42e-17	9.41	3.15e-15	1.07	7	46395647	46399648	ENSMUSG00000058975	Kcnc1	+	-156751	7	46637803	46641804	ENSMUSG00000030839	Sergef	-	81171	0	0	0	0
7-323	7	46795813	46796047	peak	Gtf2h1-Ldha	11.2	11	12.5	0.5	24.92	3.09e-13	14.73	1.82e-15	0.8	7	46794113	46798114	ENSMUSG00000006599	Gtf2h1	+	0	7	46843855	46847856	ENSMUSG00000063229	Ldha	+	47809	0	0	0	0
19-137	19	47015020	47015254	peak	Ina-Pcgf6	10.6	11	11.8	0.5	23.54	7.42e-12	6.96	1.12e-09	0.88	19	47012697	47016698	ENSMUSG00000034336	Ina	+	0	19	47048889	47052890	ENSMUSG00000025050	Pcgf6	-	33636	0	0	0	0
7-324	7	47588467	47588701	peak	Mrgpra2b-Mrgpra3	15	11	16.6	4	4.15	4.89e-06	7.59	7.83e-14	1.17	7	47526861	47530862	ENSMUSG00000096719	Mrgpra2b	-	-57605	7	47599371	47603372	ENSMUSG00000078698	Mrgpra3	-	10671	0	0	0	0
9-264	9	47742373	47742607	peak	Cadm1-Nxpe2	9.36	11	10.4	1	10.38	1.11e-07	6.45	2.73e-08	0.79	9	47528351	47532352	ENSMUSG00000032076	Cadm1	+	-210021	9	48338853	48342854	ENSMUSG00000032028	Nxpe2	-	596247	0	0	0	0
X-62	X	47985177	47985411	peak	Ocrl-Apln	13.7	11	15.2	0.5	30.46	1.42e-17	22.95	1.34e-22	0.98	X	47936390	47940391	ENSMUSG00000001173	Ocrl	+	-44786	X	48032852	48036853	ENSMUSG00000037010	Apln	-	47442	0	0	0	0
6-175	6	48047546	48047780	peak	Gm24563-Zfp746	12.5	11	13.8	0.5	27.69	1.19e-14	17.76	1.52e-18	0.89	6	48046702	48050703	ENSMUSG00000092928	Gm24563	+	0	6	48080277	48084278	ENSMUSG00000057691	Zfp746	-	32498	0	0	0	0
14-128	14	48446252	48446486	peak	Peli2-Tmem260	11.9	11	13.2	0.5	26.3	1.19e-14	12.01	1.11e-14	0.89	14	48183005	48187006	ENSMUSG00000021846	Peli2	+	-259246	14	48470321	48474322	ENSMUSG00000036339	Tmem260	+	23836	0	0	0	0
16-148	16	49097440	49097674	peak	Myh15-Ift57	15	11	16.6	1	16.61	1.87e-14	19.64	6.14e-23	1.3	16	49055485	49059486	ENSMUSG00000092009	Myh15	+	-37954	16	49697303	49701304	ENSMUSG00000032965	Ift57	+	599630	0	0	0	0
9-265	9	49134987	49135221	peak	Tmprss5-Gm4894	9.36	11	10.4	0.5	20.77	1.63e-10	9.07	3.07e-10	0.79	9	49100727	49104728	ENSMUSG00000032268	Tmprss5	+	-30259	9	49248530	49252531	ENSMUSG00000054156	Gm4894	+	113310	0	0	0	0
2-349	2	49619174	49619408	peak	Epc2-Kif5c	15.6	11	17.3	3	5.77	2.16e-08	13.04	1.19e-19	1.15	2	49526874	49530875	ENSMUSG00000069495	Epc2	+	-88299	2	49730610	49734611	ENSMUSG00000026764	Kif5c	+	111203	0	0	0	0
13-145	13	49682027	49682261	peak	Iars-Gm30302	13.1	11	14.5	0.5	29.07	4.25e-16	9.32	5.83e-14	1.2	13	49680190	49684191	ENSMUSG00000037851	Iars	+	0	13	49796989	49800990	ENSMUSG00000114073	Gm30302	-	114729	0	0	0	0
17-222	17	51804372	51804606	peak	Tbc1d5-Satb1	11.2	11	12.5	2	6.23	1.36e-06	10.02	1.09e-12	0.88	17	51177293	51181294	ENSMUSG00000023923	Tbc1d5	-	-623078	17	51808918	51812919	ENSMUSG00000023927	Satb1	-	4313	0	0	0	0
9-266	9	51261006	51261240	peak	Pou2af1-Colca2	16.8	11	18.7	0.5	37.38	3.61e-22	23.48	1.32e-27	1.24	9	51231142	51235143	ENSMUSG00000032053	Pou2af1	+	-25863	9	51277650	51281651	ENSMUSG00000079559	Colca2	-	16411	0	0	0	0
6-177	6	51768003	51768237	peak	Snx10-Skap2	13.1	11	14.5	2	7.27	2.93e-08	14.37	1.41e-17	0.98	6	51542522	51546523	ENSMUSG00000038301	Snx10	+	-221480	6	51869928	51873929	ENSMUSG00000059182	Skap2	-	101692	0	0	0	0
11-336	11	51584509	51584743	peak	Col23a1-Phykpl	13.1	11	14.5	2	7.27	2.93e-08	8.19	6.58e-13	0.98	11	51572431	51576432	ENSMUSG00000063564	Col23a1	+	-8077	11	51597266	51601267	ENSMUSG00000020359	Phykpl	+	12524	0	0	1	0
14-129	14	52103912	52104146	peak	Hnrnpc-Rpgrip1	16.2	11	18	3	6	2.16e-08	19.04	2.21e-24	1.36	14	52101992	52105993	ENSMUSG00000060373	Hnrnpc	-	0	14	52147606	52151607	ENSMUSG00000057132	Rpgrip1	+	43461	0	0	0	0
14-130	14	52279538	52279772	peak	Rab2b-Tox4	13.7	11	15.2	3	5.08	6.7e-07	20.87	1.04e-21	1.2	14	52267105	52271106	ENSMUSG00000022159	Rab2b	-	-8432	14	52283733	52287734	ENSMUSG00000016831	Tox4	+	3962	0	0	0	0
11-337	11	52396276	52396510	peak	9530068E07Rik-Fstl4	11.2	11	12.5	1	12.46	8.32e-10	8.84	8.29e-12	0.8	11	52394427	52398428	ENSMUSG00000036275	9530068E07Rik	+	0	11	52762633	52766634	ENSMUSG00000036264	Fstl4	+	366124	0	0	0	0
5-263	5	52541299	52541533	peak	Ccdc149-Lgi2	16.2	11	18	1	18	1.09e-15	11.54	4.19e-19	1.24	5	52403121	52407122	ENSMUSG00000045790	Ccdc149	-	-134177	5	52564302	52568303	ENSMUSG00000039252	Lgi2	-	22770	0	0	0	0
13-146	13	53558480	53558714	peak	Msx2-Drd1	8.11	11	9	1	9	1.02e-05	6.46	2.23e-07	0.77	13	53471073	53475074	ENSMUSG00000021469	Msx2	-	-83406	13	54052779	54056780	ENSMUSG00000021478	Drd1	-	494066	0	0	0	1
X-63	X	53716597	53716831	peak	Rtl8b-Ct55	16.2	11	18	0.5	36	1.3e-20	33.91	1.15e-30	1.24	X	53668407	53672408	ENSMUSG00000067924	Rtl8b	-	-44189	X	53722825	53726826	ENSMUSG00000055555	Ct55	+	5995	0	0	0	0
19-138	19	53944124	53944358	peak	Bbip1-Shoc2	11.9	11	13.2	1	13.15	6.36e-11	11.01	5.06e-14	0.98	19	53942230	53946231	ENSMUSG00000084957	Bbip1	-	0	19	53986172	53990173	ENSMUSG00000024976	Shoc2	+	41815	0	0	0	0
17-224	17	55445768	55446002	peak	St6gal2-Vmn2r118	10.6	11	11.8	2	5.88	8.31e-06	13.14	6.63e-14	0.88	17	55444243	55448244	ENSMUSG00000024172	St6gal2	+	0	17	55623191	55627192	ENSMUSG00000091504	Vmn2r118	-	177190	0	0	0	0
9-267	9	54695364	54695598	peak	Acsbg1-Dnaja4	14.3	11	15.9	1	15.92	3e-13	11.16	8.98e-17	1.07	9	54641157	54645158	ENSMUSG00000032281	Acsbg1	-	-50206	9	54697513	54701514	ENSMUSG00000032285	Dnaja4	+	1916	0	0	0	0
14-131	14	55053869	55054103	peak	Ngdn-Zfhx2	9.36	11	10.4	0.5	20.77	1.63e-10	5.17	4.41e-07	0.72	14	55018888	55022889	ENSMUSG00000022204	Ngdn	+	-30980	14	55090041	55094042	ENSMUSG00000040721	Zfhx2	-	35939	0	0	0	0
14-132	14	55369632	55369866	peak	Dhrs2-Dhrs4	15.6	11	17.3	4	4.33	1.13e-06	12.72	2.1e-19	1.15	14	55232653	55236654	ENSMUSG00000022209	Dhrs2	+	-132978	14	55476933	55480934	ENSMUSG00000022210	Dhrs4	+	107068	0	0	0	0
16-149	16	55436106	55436340	peak	Zpld1-Nfkbiz	13.7	11	15.2	1	15.23	3e-13	13.91	4.7e-18	1.08	16	55295985	55299986	ENSMUSG00000064310	Zpld1	-	-136120	16	55816514	55820515	ENSMUSG00000035356	Nfkbiz	-	380175	0	0	0	0
16-150	16	55973560	55973794	peak	Rpl24-Zbtb11	11.2	11	12.5	3	4.15	7.14e-05	19.77	1.16e-17	0.8	16	55964420	55968421	ENSMUSG00000098274	Rpl24	+	-5139	16	56003191	56007192	ENSMUSG00000022601	Zbtb11	+	29398	0	0	0	0
6-178	6	56592198	56592432	peak	Ppp1r17-Pde1c	10.6	11	11.8	1	11.77	1e-08	10.92	1.21e-12	0.8	6	56015496	56019497	ENSMUSG00000002930	Ppp1r17	+	-572701	6	56650486	56654487	ENSMUSG00000004347	Pde1c	-	58055	0	0	0	0
19-139	19	56292686	56292920	peak	Habp2-Nrap	15.6	11	17.3	1	17.31	1.09e-15	13.73	3.61e-20	1.15	19	56285995	56289996	ENSMUSG00000025075	Habp2	+	-2690	19	56377864	56381865	ENSMUSG00000049134	Nrap	-	84945	0	0	0	0
17-225	17	56476471	56476705	peak	Ptprs-Znrf4	14.3	11	15.9	2	7.96	3.87e-09	9.32	3.86e-15	1.07	17	56433984	56437985	ENSMUSG00000013236	Ptprs	-	-38486	17	56510430	56514431	ENSMUSG00000044526	Znrf4	-	33726	0	0	0	0
9-268	9	56762318	56762552	peak	AC159819.1-Lingo1	10.6	11	11.8	1	11.77	1e-08	8.45	6.17e-11	0.8	9	56435456	56439457	ENSMUSG00000118653	AC159819.1	+	-322861	9	56767122	56771123	ENSMUSG00000049556	Lingo1	-	4571	0	0	0	1
13-148	13	56546254	56546488	peak	Fbxl21-Lect2	9.98	11	11.1	1	11.08	1e-08	6.61	6.85e-09	0.79	13	56520507	56524508	ENSMUSG00000035509	Fbxl21	+	-21746	13	56546408	56550409	ENSMUSG00000021539	Lect2	-	0	0	0	0	0
19-140	19	56821944	56822178	peak	Ccdc186-Tdrd1	7.49	11	8.3	0.5	16.61	5.88e-08	5.06	7.54e-06	0.59	19	56798985	56802986	ENSMUSG00000035173	Ccdc186	-	-18958	19	56824285	56828286	ENSMUSG00000025081	Tdrd1	+	2108	0	-1	0	0
13-149	13	57041686	57041920	peak	Trpc7-Spock1	15	11	16.6	2	8.31	4.8e-10	10.22	1.34e-16	1.07	13	56893736	56897737	ENSMUSG00000021541	Trpc7	-	-143949	13	57906331	57910332	ENSMUSG00000056222	Spock1	-	864412	0	0	0	0
13-150	13	57315274	57315508	peak	Trpc7-Spock1	16.2	11	18	2	9	5.61e-11	9.04	1.32e-16	1.24	13	56893736	56897737	ENSMUSG00000021541	Trpc7	-	-417537	13	57906331	57910332	ENSMUSG00000056222	Spock1	-	590824	0	0	0	0
9-269	9	57148166	57148400	peak	Neil1-Commd4	8.73	11	9.7	0.5	19.38	3.26e-09	5.73	3.22e-07	0.77	9	57146126	57150127	ENSMUSG00000032298	Neil1	-	0	9	57155133	57159134	ENSMUSG00000032299	Commd4	-	6734	0	0	0	0
19-141	19	57926599	57926833	peak	Atrnl1-Gfra1	11.9	11	13.2	2	6.58	2.07e-07	12.79	3.71e-15	0.89	19	57609033	57613034	ENSMUSG00000054843	Atrnl1	+	-313565	19	58452465	58456466	ENSMUSG00000025089	Gfra1	-	525633	0	0	0	0
15-138	15	57750469	57750703	peak	Zhx2-Derl1	13.1	11	14.5	3	4.85	3.4e-06	10.56	5.48e-15	1.08	15	57693728	57697729	ENSMUSG00000071757	Zhx2	+	-52740	15	57888393	57892394	ENSMUSG00000022365	Derl1	-	137691	0	0	0	0
15-139	15	58773572	58773806	peak	Fer1l6-Tmem65	15	11	16.6	1	16.61	1.87e-14	10.66	5.41e-17	1.07	15	58508047	58512048	ENSMUSG00000037106	Fer1l6	+	-261524	15	58821637	58825638	ENSMUSG00000062373	Tmem65	-	47832	0	0	0	0
13-151	13	58807306	58807540	peak	Slc28a3-Ntrk2	13.7	11	15.2	1	15.23	3e-13	5.77	1.42e-10	1.08	13	58608876	58612877	ENSMUSG00000021553	Slc28a3	-	-194429	13	58833814	58837815	ENSMUSG00000055254	Ntrk2	+	26275	0	0	0	0
13-152	13	58935200	58935434	peak	Ntrk2-Agtpbp1	16.8	11	18.7	2	9.34	6.19e-12	12.66	8.94e-21	1.24	13	58833814	58837815	ENSMUSG00000055254	Ntrk2	+	-97385	13	59463287	59467288	ENSMUSG00000021557	Agtpbp1	-	527854	0	0	0	0
12-131	12	61523190	61523424	peak	Fbxo33-Lrfn5	7.49	11	8.3	0.5	16.61	5.88e-08	7.15	2.22e-07	0.54	12	59202435	59206436	ENSMUSG00000035329	Fbxo33	-	-2316754	12	61854267	61858268	ENSMUSG00000035653	Lrfn5	+	330844	0	0	0	0
10-207	10	59288859	59289093	peak	Sowahc-P4ha1	10.6	11	11.8	1	11.77	1e-08	4.08	1.96e-06	0.88	10	59219952	59223953	ENSMUSG00000098188	Sowahc	+	-64906	10	59321367	59325368	ENSMUSG00000019916	P4ha1	+	32275	0	0	0	0
1-200	1	59670616	59670850	peak	Sumo1-Nop58	11.9	11	13.2	0.5	26.3	1.19e-14	14.16	6.14e-16	0.98	1	59668791	59672792	ENSMUSG00000026021	Sumo1	-	0	1	59683008	59687009	ENSMUSG00000026020	Nop58	+	12159	0	0	0	0
1-201	1	59762663	59762897	peak	Nop58-Bmpr2	6.86	11	7.6	0.5	15.23	9.4e-07	10.93	1.07e-08	0.62	1	59683008	59687009	ENSMUSG00000026020	Nop58	+	-75654	1	59848664	59852665	ENSMUSG00000067336	Bmpr2	+	85768	0	0	0	0
13-153	13	59947176	59947410	peak	Gm34961-Gm48488	16.2	11	18	1	18	1.09e-15	14.66	1.32e-21	1.24	13	59821265	59825266	ENSMUSG00000114354	Gm34961	+	-121910	13	60174681	60178682	ENSMUSG00000114433	Gm48488	+	227272	0	0	0	0
1-202	1	59912876	59913110	peak	Bmpr2-Fam117b	11.2	11	12.5	2	6.23	1.36e-06	11.21	1.72e-13	0.8	1	59848664	59852665	ENSMUSG00000067336	Bmpr2	+	-60211	1	59977180	59981181	ENSMUSG00000041040	Fam117b	+	64071	0	0	0	0
9-272	9	60094915	60095149	peak	Nr2e3-Thsd4	16.2	11	18	0.5	36	1.3e-20	12.62	4.99e-20	1.36	9	59948109	59952110	ENSMUSG00000032292	Nr2e3	-	-142805	9	60495125	60499126	ENSMUSG00000032289	Thsd4	-	399977	0	0	0	0
10-208	10	60034568	60034802	peak	Ascc1-Spock2	10.6	11	11.8	1	11.77	1e-08	7.71	2.42e-10	0.88	10	60000804	60004805	ENSMUSG00000044475	Ascc1	+	-29763	10	60104467	60108468	ENSMUSG00000058297	Spock2	+	69666	0	0	0	0
15-140	15	60736565	60736799	peak	4933412E24Rik-Lratd2	9.36	11	10.4	0.5	20.77	1.63e-10	10.43	4.62e-11	0.88	15	60014612	60018613	ENSMUSG00000071749	4933412E24Rik	-	-717952	15	60851777	60855778	ENSMUSG00000072568	Lratd2	-	114979	0	0	0	0
7-325	7	60622622	60622856	peak	Snrpn-Ndn	15.6	11	17.3	0.5	34.61	1.3e-20	23.19	1.5e-25	1.27	7	60138218	60142219	ENSMUSG00000102252	Snrpn	-	-480403	7	62344568	62348569	ENSMUSG00000033585	Ndn	+	1721713	0	0	0	1
10-210	10	60396807	60397041	peak	Vsir-Gm17455	8.11	11	9	1	9	1.02e-05	5.37	1.68e-06	0.69	10	60345011	60349012	ENSMUSG00000020101	Vsir	+	-47795	10	60397903	60401904	ENSMUSG00000090439	Gm17455	+	863	0	0	0	0
3-161	3	60736102	60736336	peak	Mbnl1-P2ry1	12.5	11	13.8	3	4.61	1.61e-05	23.19	9.02e-21	1.09	3	60499264	60503265	ENSMUSG00000027763	Mbnl1	+	-232837	3	61000798	61004799	ENSMUSG00000027765	P2ry1	+	264463	0	0	0	0
9-273	9	60877903	60878137	peak	Uaca-Gm10655	9.36	11	10.4	0.5	20.77	1.63e-10	6.26	4.03e-08	0.72	9	60792624	60796625	ENSMUSG00000034485	Uaca	+	-81278	9	61369626	61373627	ENSMUSG00000074256	Gm10655	-	491490	0	0	0	0
10-211	10	60930441	60930675	peak	Unc5b-Pcbd1	9.36	11	10.4	1	10.38	1.11e-07	6.59	2.09e-08	0.88	10	60829381	60833382	ENSMUSG00000020099	Unc5b	-	-97059	10	61087330	61091331	ENSMUSG00000020098	Pcbd1	+	156656	0	0	0	0
18-96	18	60925580	60925814	peak	Camk2a-Slc6a7	12.5	11	13.8	1	13.84	6.36e-11	6.01	4.92e-10	0.89	18	60924948	60928949	ENSMUSG00000024617	Camk2a	+	0	18	61012205	61016206	ENSMUSG00000052026	Slc6a7	-	86392	0	-1	0	0
18-97	18	62055057	62055291	peak	Sh3tc2-Adrb2	12.5	11	13.8	0.5	27.69	1.19e-14	10.06	5.82e-14	0.89	18	61975958	61979959	ENSMUSG00000045629	Sh3tc2	+	-75098	18	62177958	62181959	ENSMUSG00000045730	Adrb2	-	122668	0	0	0	0
10-212	10	62602157	62602391	peak	Gm47257-Ddx50	11.2	11	12.5	1	12.46	8.32e-10	10.29	7.02e-13	0.88	10	62600349	62604350	ENSMUSG00000112347	Gm47257	+	0	10	62645780	62649781	ENSMUSG00000020076	Ddx50	-	43390	0	0	0	0
14-133	14	62761072	62761306	peak	Ints6-Wdfy2	15	11	16.6	2	8.31	4.8e-10	16.42	3.59e-21	1.17	14	62702897	62706898	ENSMUSG00000035161	Ints6	-	-54174	14	62835713	62839714	ENSMUSG00000014547	Wdfy2	+	74408	0	0	0	0
11-339	11	62901904	62902138	peak	Tvp23b-Cdrt4os2	10.6	11	11.8	2	5.88	8.31e-06	10.43	2.43e-12	0.8	11	62877613	62881614	ENSMUSG00000014177	Tvp23b	+	-20290	11	62949078	62953079	ENSMUSG00000087039	Cdrt4os2	-	46941	0	0	0	0
9-274	9	63851285	63851519	peak	Smad3-Smad6	11.9	11	13.2	0.5	26.3	1.19e-14	7.08	9.06e-11	0.98	9	63709968	63713969	ENSMUSG00000032402	Smad3	-	-137316	9	64020031	64024032	ENSMUSG00000036867	Smad6	-	168513	0	0	0	0
13-154	13	64065754	64065988	peak	Ercc6l2-Hsd17b3	13.7	11	15.2	1	15.23	3e-13	11.92	1.09e-16	1.08	13	63813474	63817475	ENSMUSG00000021470	Ercc6l2	+	-248279	13	64087200	64091201	ENSMUSG00000033122	Hsd17b3	-	21213	0	0	0	0
1-203	1	64981379	64981613	peak	Plekhm3-Akr1cl	16.2	11	18	4	4.5	1.13e-06	15.73	2.4e-22	1.36	1	64834763	64838764	ENSMUSG00000051344	Plekhm3	-	-142615	1	65030746	65034747	ENSMUSG00000025955	Akr1cl	-	49134	0	0	0	0
1-204	1	65186524	65186758	peak	Pikfyve-Pth2r	14.3	11	15.9	2	7.96	3.87e-09	16.27	2.87e-20	1.07	1	65184703	65188704	ENSMUSG00000025949	Pikfyve	+	0	1	65280055	65284056	ENSMUSG00000025946	Pth2r	+	93298	0	0	0	0
3-162	3	65527944	65528178	peak	Gm5540-Tiparp	9.98	11	11.1	1	11.08	1e-08	11.72	1.94e-12	0.79	3	65391336	65395337	ENSMUSG00000048916	Gm5540	+	-132607	3	65544039	65548040	ENSMUSG00000034640	Tiparp	+	15862	0	0	0	0
18-98	18	65497409	65497643	peak	Malt1-Gm41760	14.3	11	15.9	1	15.92	3e-13	16.55	1.98e-20	1.07	18	65429010	65433011	ENSMUSG00000032688	Malt1	+	-64398	18	65578743	65582744	ENSMUSG00000117992	Gm41760	-	81101	0	0	0	0
14-134	14	65705415	65705649	peak	Scara5-Pbk	12.5	11	13.8	1	13.84	6.36e-11	16.05	1.02e-17	0.98	14	65674476	65678477	ENSMUSG00000022032	Scara5	+	-26938	14	65803936	65807937	ENSMUSG00000022033	Pbk	+	98288	0	0	0	0
18-99	18	65755598	65755832	peak	Oacyl-Sec11c	9.36	11	10.4	1	10.38	1.11e-07	9.21	2.53e-10	0.79	18	65696283	65700284	ENSMUSG00000046610	Oacyl	+	-55314	18	65798554	65802555	ENSMUSG00000024516	Sec11c	+	42723	0	0	0	0
2-350	2	66189263	66189497	peak	Gm28638-Ttc21b	13.7	11	15.2	3	5.08	6.7e-07	9.37	1.36e-14	0.98	2	66123316	66127317	ENSMUSG00000100197	Gm28638	+	-61946	2	66233137	66237138	ENSMUSG00000034848	Ttc21b	-	43641	0	0	0	0
17-226	17	67335261	67335495	peak	Ptprm-Lrrc30	10.6	11	11.8	1	11.77	1e-08	7.97	1.47e-10	0.8	17	66942441	66946442	ENSMUSG00000033278	Ptprm	-	-388819	17	67630722	67634723	ENSMUSG00000073375	Lrrc30	-	295228	0	0	0	0
17-227	17	67609863	67610097	peak	Ptprm-Lrrc30	13.7	11	15.2	1	15.23	3e-13	8.74	5.27e-14	1.08	17	66942441	66946442	ENSMUSG00000033278	Ptprm	-	-663421	17	67630722	67634723	ENSMUSG00000073375	Lrrc30	-	20626	0	0	0	0
9-275	9	66975575	66975809	peak	Lactb-Tpm1	13.7	11	15.2	3	5.08	6.7e-07	10.09	3.11e-15	1.08	9	66973419	66977420	ENSMUSG00000032370	Lactb	-	0	9	67030824	67034825	ENSMUSG00000032366	Tpm1	-	55016	0	0	0	0
10-213	10	67220233	67220467	peak	Jmjd1c-Nrbf2	13.1	11	14.5	2	7.27	2.93e-08	12.01	4.65e-16	1.08	10	67183747	67187748	ENSMUSG00000037876	Jmjd1c	+	-32485	10	67283179	67287180	ENSMUSG00000075000	Nrbf2	-	62713	0	0	0	0
14-135	14	67715371	67715605	peak	Kctd9-Gnrh1	11.2	11	12.5	1	12.46	8.32e-10	8.17	2.94e-11	0.88	14	67714284	67718285	ENSMUSG00000034327	Kctd9	+	0	14	67744269	67748270	ENSMUSG00000015812	Gnrh1	+	28665	0	0	0	0
7-328	7	67672661	67672895	peak	Ttc23-Synm	13.1	11	14.5	0.5	29.07	4.25e-16	9.85	2.07e-14	0.98	7	67668051	67672052	ENSMUSG00000030555	Ttc23	+	-609	7	67757683	67761684	ENSMUSG00000030554	Synm	-	84789	0	0	0	0
11-340	11	67965553	67965787	peak	Stx8-Ntn1	16.2	11	18	1	18	1.09e-15	20.47	3.65e-25	1.36	11	67964491	67968492	ENSMUSG00000020903	Stx8	+	0	11	68385011	68389012	ENSMUSG00000020902	Ntn1	-	419225	0	0	0	0
5-264	5	69176336	69176570	peak	Grxcr1-Kctd8	9.98	11	11.1	0.5	22.15	7.42e-12	11.51	2.51e-12	0.88	5	68029834	68033835	ENSMUSG00000068082	Grxcr1	+	-1142501	5	69339676	69343677	ENSMUSG00000037653	Kctd8	-	163107	0	0	0	0
5-265	5	69340515	69340749	peak	Kctd8-Yipf7	11.2	11	12.5	0.5	24.92	3.09e-13	9.16	4.65e-12	0.88	5	69339676	69343677	ENSMUSG00000037653	Kctd8	-	0	5	69540588	69544589	ENSMUSG00000029158	Yipf7	-	199840	0	0	0	0
11-342	11	69131572	69131806	peak	Hes7-Aloxe3	11.9	11	13.2	2	6.58	2.07e-07	5.43	6.48e-09	0.89	11	69118403	69122404	ENSMUSG00000023781	Hes7	+	-9168	11	69132141	69136142	ENSMUSG00000020892	Aloxe3	+	336	0	0	0	0
18-101	18	69611150	69611384	peak	Tcf4-Ccdc68	16.2	11	18	1	18	1.09e-15	9.52	3.99e-17	1.36	18	69520449	69524450	ENSMUSG00000053477	Tcf4	+	-86700	18	69923425	69927426	ENSMUSG00000038903	Ccdc68	+	312042	0	0	0	0
12-132	12	69724738	69724972	peak	Dmac2l-Cdkl1	9.98	11	11.1	0.5	22.15	7.42e-12	9.54	3.88e-11	0.79	12	69722989	69726990	ENSMUSG00000054894	Dmac2l	+	0	12	69789266	69793267	ENSMUSG00000020990	Cdkl1	-	64295	0	0	0	0
8-239	8	69716388	69716622	peak	Zfp869-Zfp963	13.7	11	15.2	1	15.23	3e-13	13.7	6.4e-18	1.08	8	69714462	69718463	ENSMUSG00000054648	Zfp869	-	0	8	69747969	69751970	ENSMUSG00000092260	Zfp963	-	31348	0	0	0	0
8-240	8	70331178	70331412	peak	Gdf1-Upf1	15.6	11	17.3	0.5	34.61	1.3e-20	6.65	4.25e-13	1.15	8	70327816	70331817	ENSMUSG00000109523	Gdf1	+	0	8	70351210	70355211	ENSMUSG00000058301	Upf1	-	19799	0	0	0	0
13-155	13	70797511	70797745	peak	Ice1-Adamts16	13.1	11	14.5	0.5	29.07	4.25e-16	7.43	4e-12	0.98	13	70594252	70598253	ENSMUSG00000034525	Ice1	-	-199258	13	70839807	70843808	ENSMUSG00000049538	Adamts16	-	42063	0	0	0	0
13-156	13	70906545	70906779	peak	Adamts16-Irx1	9.98	11	11.1	1	11.08	1e-08	5.96	2.8e-08	0.79	13	70839807	70843808	ENSMUSG00000049538	Adamts16	-	-62737	13	71958715	71962716	ENSMUSG00000060969	Irx1	-	1051937	0	0	0	0
13-157	13	71107093	71107327	peak	Adamts16-Irx1	16.2	11	18	4	4.5	1.13e-06	13.4	1.18e-20	1.24	13	70839807	70843808	ENSMUSG00000049538	Adamts16	-	-263285	13	71958715	71962716	ENSMUSG00000060969	Irx1	-	851389	0	0	0	0
8-241	8	71272554	71272788	peak	Myo9b-Use1	10.6	11	11.8	1	11.77	1e-08	8.35	7.38e-11	0.88	8	71270713	71274714	ENSMUSG00000004677	Myo9b	+	0	8	71365216	71369217	ENSMUSG00000002395	Use1	+	92429	0	0	0	0
6-179	6	71087176	71087410	peak	Foxi3-Thnsl2	9.36	11	10.4	0.5	20.77	1.63e-10	6.26	4.03e-08	0.72	6	70954530	70958531	ENSMUSG00000055874	Foxi3	+	-128645	6	71129971	71133972	ENSMUSG00000054474	Thnsl2	-	42562	0	0	0	0
11-343	11	70982775	70983009	peak	C1qbp-Dhx33	10.6	11	11.8	1	11.77	1e-08	10.14	3.81e-12	0.8	11	70981006	70985007	ENSMUSG00000018446	C1qbp	-	0	11	70993187	70997188	ENSMUSG00000040620	Dhx33	-	10179	0	0	0	0
17-228	17	71292586	71292820	peak	Lpin2-Emilin2	11.9	11	13.2	0.5	26.3	1.19e-14	11.49	2.41e-14	0.89	17	71181555	71185556	ENSMUSG00000024052	Lpin2	+	-107030	17	71308280	71312281	ENSMUSG00000024053	Emilin2	-	15461	0	0	0	0
8-242	8	71328780	71329014	peak	Myo9b-Use1	15	11	16.6	0.5	33.23	4.42e-19	8.86	2.9e-15	1.17	8	71270713	71274714	ENSMUSG00000004677	Myo9b	+	-54066	8	71365216	71369217	ENSMUSG00000002395	Use1	+	36203	0	0	0	0
12-133	12	71798036	71798270	peak	Dact1-Daam1	13.1	11	14.5	2	7.27	2.93e-08	16.23	1.28e-18	0.98	12	71307983	71311984	ENSMUSG00000044548	Dact1	+	-486052	12	71829077	71833078	ENSMUSG00000034574	Daam1	+	30808	0	0	0	0
2-352	2	71453421	71453655	peak	Hat1-Metap1d	12.5	11	13.8	3	4.61	1.61e-05	8.1	2.77e-12	0.89	2	71418091	71422092	ENSMUSG00000027018	Hat1	+	-31329	2	71513411	71517412	ENSMUSG00000041921	Metap1d	+	59757	0	0	0	0
2-353	2	71728384	71728618	peak	Dlx2-Itga6	14.3	11	15.9	1	15.92	3e-13	9.32	3.86e-15	1.07	2	71543949	71547950	ENSMUSG00000023391	Dlx2	-	-180434	2	71785138	71789139	ENSMUSG00000027111	Itga6	+	56521	0	0	0	0
2-354	2	71873130	71873364	peak	Pdk1-Rapgef4	7.49	11	8.3	0.5	16.61	5.88e-08	6.26	8.84e-07	0.59	2	71871345	71875346	ENSMUSG00000006494	Pdk1	+	0	2	72196798	72200799	ENSMUSG00000049044	Rapgef4	+	323435	0	0	0	0
7-329	7	72498152	72498386	peak	Mctp2-Rgma	10.6	11	11.8	1	11.77	1e-08	9.1	2e-11	0.88	7	72227359	72231360	ENSMUSG00000032776	Mctp2	-	-266792	7	73389275	73393276	ENSMUSG00000070509	Rgma	+	890890	0	0	0	1
8-244	8	72316385	72316619	peak	Gm10282-Klf2	11.2	11	12.5	3	4.15	7.14e-05	7.91	4.9e-11	0.88	8	72303259	72307260	ENSMUSG00000070713	Gm10282	-	-9125	8	72317032	72321033	ENSMUSG00000055148	Klf2	+	414	0	0	0	0
15-141	15	72909322	72909556	peak	Kcnk9-Trappc9	12.5	11	13.8	1	13.84	6.36e-11	9.49	1.67e-13	0.98	15	72544339	72548340	ENSMUSG00000036760	Kcnk9	-	-360982	15	73059044	73063045	ENSMUSG00000047921	Trappc9	-	149489	0	0	1	0
12-134	12	72760603	72760837	peak	Ppm1a-4930447C04Rik	10.6	11	11.8	0.5	23.54	7.42e-12	13.91	2.68e-14	0.8	12	72759314	72763315	ENSMUSG00000021096	Ppm1a	+	0	12	72904276	72908277	ENSMUSG00000021098	4930447C04Rik	-	143440	0	0	0	-1
17-229	17	72982393	72982627	peak	Lbh-Lclat1	13.7	11	15.2	1	15.23	3e-13	9.77	5.93e-15	1.08	17	72919187	72923188	ENSMUSG00000024063	Lbh	+	-59205	17	73124426	73128427	ENSMUSG00000054469	Lclat1	+	141800	0	0	0	0
17-230	17	73275475	73275709	peak	Lclat1-Capn13	8.11	11	9	1	9	1.02e-05	5.9	6.09e-07	0.69	17	73124426	73128427	ENSMUSG00000054469	Lclat1	+	-147048	17	73398865	73402866	ENSMUSG00000043705	Capn13	-	123157	0	0	0	0
6-181	6	73825503	73825737	peak	4931417E11Rik-Gm9008	13.7	11	15.2	2	7.61	3.87e-09	12.41	4.85e-17	0.98	6	73467618	73471619	ENSMUSG00000056197	4931417E11Rik	-	-353884	6	76495783	76499784	ENSMUSG00000072476	Gm9008	-	2670047	0	0	0	0
18-102	18	73703851	73704085	peak	Smad4-Elac1	7.49	11	8.3	0.5	16.61	5.88e-08	7.95	7.3e-08	0.66	18	73647818	73651819	ENSMUSG00000024515	Smad4	-	-52032	18	73752478	73756479	ENSMUSG00000036941	Elac1	-	48394	0	0	0	0
2-355	2	73929527	73929761	peak	Atp5g3-Lnpk	12.5	11	13.8	1	13.84	6.36e-11	11.59	4.35e-15	0.98	2	73909290	73913291	ENSMUSG00000018770	Atp5g3	-	-16236	2	74552995	74556996	ENSMUSG00000009207	Lnpk	-	623235	0	0	0	0
10-214	10	74547906	74548140	peak	Pcdh15-Gnaz	14.3	11	15.9	0.5	31.84	1.42e-17	14.77	2.32e-19	1.17	10	73945055	73949056	ENSMUSG00000052613	Pcdh15	+	-598850	10	74965208	74969209	ENSMUSG00000040009	Gnaz	+	417069	0	0	0	0
10-215	10	74926063	74926297	peak	Pcdh15-Gnaz	15	11	16.6	1	16.61	1.87e-14	4.68	1.31e-09	1.17	10	73945055	73949056	ENSMUSG00000052613	Pcdh15	+	-977007	10	74965208	74969209	ENSMUSG00000040009	Gnaz	+	38912	0	0	0	0
10-216	10	74933591	74933825	peak	Pcdh15-Gnaz	15	11	16.6	2	8.31	4.8e-10	4.28	7.09e-09	1.17	10	73945055	73949056	ENSMUSG00000052613	Pcdh15	+	-984535	10	74965208	74969209	ENSMUSG00000040009	Gnaz	+	31384	0	0	0	0
18-103	18	74118014	74118248	peak	Gm9925-Ska1	9.98	11	11.1	1	11.08	1e-08	6.88	3.92e-09	0.88	18	74063101	74067102	ENSMUSG00000053861	Gm9925	+	-50912	18	74205746	74209747	ENSMUSG00000036223	Ska1	-	87499	0	0	0	0
11-344	11	75461380	75461614	peak	Mir22hg-Tlcd2	12.5	11	13.8	0.5	27.69	1.19e-14	10.3	3.74e-14	0.89	11	75459538	75463539	ENSMUSG00000085148	Mir22hg	+	0	11	75466710	75470711	ENSMUSG00000038217	Tlcd2	+	5097	0	0	0	0
15-142	15	75604273	75604507	peak	Gpihbp1-Zfp41	12.5	11	13.8	0.5	27.69	1.19e-14	6.9	4.62e-11	0.98	15	75594667	75598668	ENSMUSG00000022579	Gpihbp1	+	-5605	15	75614678	75618679	ENSMUSG00000047003	Zfp41	+	10172	0	0	0	0
14-136	14	75873582	75873816	peak	Tpt1-Kctd4	13.7	11	15.2	2	7.61	3.87e-09	13.7	6.4e-18	1.08	14	75843354	75847355	ENSMUSG00000060126	Tpt1	+	-26227	14	75953008	75957009	ENSMUSG00000046523	Kctd4	+	79193	0	0	0	-1
14-137	14	76110858	76111092	peak	Nufip1-Tsc22d1	10.6	11	11.8	0.5	23.54	7.42e-12	11.63	4.5e-13	0.88	14	76108890	76112891	ENSMUSG00000022009	Nufip1	+	0	14	76416827	76420828	ENSMUSG00000022010	Tsc22d1	+	305736	0	0	0	0
14-138	14	76195069	76195303	peak	Nufip1-Tsc22d1	11.9	11	13.2	1	13.15	6.36e-11	9.01	1.6e-12	0.98	14	76108890	76112891	ENSMUSG00000022009	Nufip1	+	-82178	14	76416827	76420828	ENSMUSG00000022010	Tsc22d1	+	221525	0	0	0	0
7-330	7	77805858	77806092	peak	Agbl1-Ntrk3	17.5	11	19.4	2	9.69	6.48e-13	22.05	7.75e-28	1.32	7	76227886	76231887	ENSMUSG00000025754	Agbl1	+	-1573971	7	78576697	78580698	ENSMUSG00000059146	Ntrk3	-	770606	0	0	0	0
15-144	15	76523355	76523589	peak	Scrt1-Tmem249	16.8	11	18.7	2	9.34	6.19e-12	7.41	3.96e-15	1.36	15	76519901	76523902	ENSMUSG00000048385	Scrt1	-	0	15	76532930	76536931	ENSMUSG00000116376	Tmem249	-	9342	0	0	0	0
3-164	3	79145609	79145843	peak	Fstl5-Rapgef2	11.2	11	12.5	0.5	24.92	3.09e-13	10.43	5.6e-13	0.88	3	76584879	76588880	ENSMUSG00000034098	Fstl5	+	-2556729	3	79284516	79288517	ENSMUSG00000062232	Rapgef2	-	138674	0	0	0	0
11-345	11	76672592	76672826	peak	Bhlha9-Trarg1	15	11	16.6	2	8.31	4.8e-10	12.37	2.05e-18	1.07	11	76670469	76674470	ENSMUSG00000044243	Bhlha9	+	0	11	76677807	76681808	ENSMUSG00000046275	Trarg1	+	4982	0	0	0	0
10-218	10	77033054	77033288	peak	Slc19a1-Col18a1	15.6	11	17.3	0.5	34.61	1.3e-20	12.57	2.78e-19	1.15	10	77030683	77034684	ENSMUSG00000001436	Slc19a1	+	0	10	77057996	77061997	ENSMUSG00000001435	Col18a1	-	24709	0	0	0	0
2-356	2	76928726	76928960	peak	Ttn-Ccdc141	13.1	11	14.5	2	7.27	2.93e-08	12.17	3.56e-16	0.98	2	76834813	76838814	ENSMUSG00000051747	Ttn	-	-89912	2	77020695	77024696	ENSMUSG00000044033	Ccdc141	-	91736	0	0	0	0
16-151	16	77466182	77466416	peak	Usp25-Gm11146	11.9	11	13.2	3	4.38	1.61e-05	8.81	2.34e-12	0.89	16	77011705	77015706	ENSMUSG00000022867	Usp25	+	-450476	16	77600093	77604094	ENSMUSG00000079546	Gm11146	-	133678	0	0	0	0
18-104	18	77247637	77247871	peak	Pias2-St8sia5	11.9	11	13.2	0.5	26.3	1.19e-14	15.55	1.16e-16	0.89	18	77063244	77067245	ENSMUSG00000025423	Pias2	+	-180392	18	77253913	77257914	ENSMUSG00000025425	St8sia5	+	6043	0	0	0	0
14-139	14	77644883	77645117	peak	Enox1-Dnajc15	22.5	11	24.9	1	24.92	6.18e-25	15.49	4.3e-30	1.66	14	77570855	77574856	ENSMUSG00000022012	Enox1	+	-70027	14	77838208	77842209	ENSMUSG00000022013	Dnajc15	-	193092	0	0	0	0
10-219	10	77590775	77591009	peak	Pttg1ip-Gm49325	18.1	11	20.1	0.5	40.15	2.38e-25	12.61	3.81e-22	1.46	10	77579722	77583723	ENSMUSG00000009291	Pttg1ip	+	-7052	10	77604196	77608197	ENSMUSG00000112241	Gm49325	+	13188	0	0	0	0
18-105	18	77770881	77771115	peak	Haus1-Atp5a1	14.3	11	15.9	0.5	31.84	1.42e-17	8	8.78e-14	1.07	18	77765785	77769786	ENSMUSG00000041840	Haus1	-	-1095	18	77777831	77781832	ENSMUSG00000025428	Atp5a1	+	6717	0	0	0	0
11-347	11	77825188	77825422	peak	Myo18a-Pipox	15.6	11	17.3	0.5	34.61	1.3e-20	8.99	5.62e-16	1.27	11	77799349	77803350	ENSMUSG00000000631	Myo18a	+	-21838	11	77882543	77886544	ENSMUSG00000017453	Pipox	-	57122	0	0	0	0
13-159	13	80886034	80886268	peak	Nr2f1-Arrdc3	7.49	11	8.3	0.5	16.61	5.88e-08	5.01	8.32e-06	0.66	13	78195543	78199544	ENSMUSG00000069171	Nr2f1	-	-2686490	13	80888517	80892518	ENSMUSG00000074794	Arrdc3	+	2250	0	-1	0	0
11-348	11	78301432	78301666	peak	Rskr-Spag5	10.6	11	11.8	2	5.88	8.31e-06	8.06	1.24e-10	0.88	11	78288866	78292867	ENSMUSG00000037593	Rskr	+	-8565	11	78313356	78317357	ENSMUSG00000002055	Spag5	+	11691	0	0	0	0
9-276	9	78481868	78482102	peak	Eef1a1-Slc17a5	8.11	11	9	1	9	1.02e-05	6.46	2.23e-07	0.69	9	78478840	78482841	ENSMUSG00000037742	Eef1a1	-	0	9	78586026	78590027	ENSMUSG00000049624	Slc17a5	-	103925	0	0	0	0
9-277	9	78639819	78640053	peak	Cd109-Col12a1	9.98	11	11.1	2	5.54	8.31e-06	7.34	1.62e-09	0.72	9	78613762	78617763	ENSMUSG00000046186	Cd109	+	-22056	9	79716719	79720720	ENSMUSG00000032332	Col12a1	-	1076667	0	0	-1	0
12-135	12	79171479	79171713	peak	Vti1b-Rdh11	13.7	11	15.2	1	15.23	3e-13	12.24	6.37e-17	0.98	12	79164367	79168368	ENSMUSG00000021124	Vti1b	-	-3111	12	79190292	79194293	ENSMUSG00000066441	Rdh11	-	18580	0	0	0	0
7-331	7	79535444	79535678	peak	Gm10616-Rhcg	10.6	11	11.8	2	5.88	8.31e-06	6.89	1.29e-09	0.8	7	79464408	79468409	ENSMUSG00000108599	Gm10616	+	-67035	7	79592928	79596929	ENSMUSG00000030549	Rhcg	-	57251	0	0	0	0
11-349	11	79600113	79600347	peak	Evi2a-Rab11fip4	13.1	11	14.5	2	7.27	2.93e-08	10.82	3.44e-15	0.98	11	79528608	79532609	ENSMUSG00000078771	Evi2a	-	-67504	11	79658561	79662562	ENSMUSG00000017639	Rab11fip4	+	58215	0	0	0	0
10-220	10	79803784	79804018	peak	Prss57-Palm	11.2	11	12.5	3	4.15	7.14e-05	8.94	6.85e-12	0.88	10	79782582	79786583	ENSMUSG00000020323	Prss57	-	-17201	10	79812669	79816670	ENSMUSG00000035863	Palm	+	8652	0	0	0	0
15-146	15	79879492	79879726	peak	Npcd-Apobec3	13.1	11	14.5	2	7.27	2.93e-08	7.97	1.1e-12	1.2	15	79832236	79836237	ENSMUSG00000089837	Npcd	-	-43255	15	79898341	79902342	ENSMUSG00000009585	Apobec3	+	18616	0	0	0	0
17-231	17	79962919	79963153	peak	Atl2-Hnrnpll	11.2	11	12.5	0.5	24.92	3.09e-13	11.56	1.04e-13	0.8	17	79854129	79858130	ENSMUSG00000059811	Atl2	-	-104789	17	80060134	80064135	ENSMUSG00000024095	Hnrnpll	-	96982	0	0	0	0
14-140	14	84238191	84238425	peak	Olfm4-Pcdh17	11.2	11	12.5	0.5	24.92	3.09e-13	20.87	4.61e-18	0.88	14	79998250	80002251	ENSMUSG00000022026	Olfm4	+	-4235940	14	84446506	84450507	ENSMUSG00000035566	Pcdh17	+	208082	0	0	0	0
6-182	6	81816816	81817050	peak	Lrrtm4-Gcfc2	11.2	11	12.5	1	12.46	8.32e-10	7.02	3.18e-10	0.98	6	80016876	80020877	ENSMUSG00000052581	Lrrtm4	+	-1795939	6	81928714	81932715	ENSMUSG00000035125	Gcfc2	+	111665	0	0	0	0
7-332	7	80198408	80198642	peak	Sema4b-Cib1	9.98	11	11.1	0.5	22.15	7.42e-12	4.45	1.29e-06	0.79	7	80196440	80200441	ENSMUSG00000030539	Sema4b	+	0	7	80230804	80234805	ENSMUSG00000030538	Cib1	-	32163	0	0	0	0
1-205	1	80226012	80226246	peak	Fam124b-Cul3	10.6	11	11.8	0.5	23.54	7.42e-12	8.87	2.94e-11	0.88	1	80216472	80220473	ENSMUSG00000043230	Fam124b	-	-5539	1	80338306	80342307	ENSMUSG00000004364	Cul3	-	112061	0	0	0	0
10-222	10	80475254	80475488	peak	Tcf3-Onecut3	10.6	11	11.8	1	11.77	1e-08	8.87	2.94e-11	0.8	10	80428984	80432985	ENSMUSG00000020167	Tcf3	-	-42269	10	80492834	80496835	ENSMUSG00000045518	Onecut3	+	17347	0	0	0	0
2-365	2	80446524	80446758	peak	Frzb-Nckap1	16.2	11	18	0.5	36	1.3e-20	17.22	2.59e-23	1.24	2	80436629	80440630	ENSMUSG00000027004	Frzb	-	-5894	2	80523679	80527680	ENSMUSG00000027002	Nckap1	-	76922	0	0	0	0
10-225	10	81496319	81496553	peak	Ncln-S1pr4	14.3	11	15.9	1	15.92	3e-13	5.22	3.8e-10	1.07	10	81490054	81494055	ENSMUSG00000020238	Ncln	-	-2264	10	81498131	81502132	ENSMUSG00000044199	S1pr4	-	1579	0	0	0	0
15-147	15	81811268	81811502	peak	Tef-Tob2	10.6	11	11.8	1	11.77	1e-08	5.42	4.1e-08	0.98	15	81810158	81814159	ENSMUSG00000022389	Tef	+	0	15	81856521	81860522	ENSMUSG00000048546	Tob2	-	45020	0	0	0	0
15-148	15	81960665	81960899	peak	Pmm1-1700029P11Rik	12.5	11	13.8	2	6.92	2.07e-07	8.88	5.46e-13	0.89	15	81958832	81962833	ENSMUSG00000022474	Pmm1	-	0	15	81978539	81982540	ENSMUSG00000061633	1700029P11Rik	+	17641	0	0	0	0
11-350	11	82376720	82376954	peak	Ccl1-Tmem132e	16.8	11	18.7	1	18.69	6.06e-17	7.83	1.11e-15	1.36	11	82303689	82307690	ENSMUSG00000020702	Ccl1	-	-69030	11	82436256	82440257	ENSMUSG00000020701	Tmem132e	+	59303	0	0	0	0
11-351	11	83440420	83440654	peak	1700020L24Rik-Mmp28	11.2	11	12.5	2	6.23	1.36e-06	11.74	8.06e-14	0.8	11	83438130	83442131	ENSMUSG00000035085	1700020L24Rik	+	0	11	83461070	83465071	ENSMUSG00000020682	Mmp28	-	20417	0	0	0	0
12-137	12	84450657	84450891	peak	Aldh6a1-Lin52	15.6	11	17.3	1	17.31	1.09e-15	12.28	4.82e-19	1.27	12	84448947	84452948	ENSMUSG00000021238	Aldh6a1	-	0	12	84528043	84532044	ENSMUSG00000085793	Lin52	+	77153	0	0	0	0
15-149	15	84554392	84554626	peak	Shisal1-Rtl6	11.2	11	12.5	3	4.15	7.14e-05	6.01	3.48e-09	0.8	15	84445096	84449097	ENSMUSG00000062760	Shisal1	-	-105295	15	84555822	84559823	ENSMUSG00000055745	Rtl6	-	1197	0	0	0	0
15-150	15	84856199	84856433	peak	Phf21b-Gm29666	9.98	11	11.1	2	5.54	8.31e-06	5.91	3.16e-08	0.72	15	84785448	84789449	ENSMUSG00000016624	Phf21b	-	-66750	15	84918037	84922038	ENSMUSG00000100967	Gm29666	-	61605	1	0	0	0
11-352	11	84986401	84986635	peak	Car4-Usp32	13.1	11	14.5	0.5	29.07	4.25e-16	23.69	6.43e-22	0.98	11	84955824	84959825	ENSMUSG00000000805	Car4	+	-26576	11	85137928	85141929	ENSMUSG00000000804	Usp32	-	151294	0	0	-1	0
12-138	12	84996159	84996393	peak	Fcf1-Ylpm1	9.36	11	10.4	0.5	20.77	1.63e-10	12.52	3.75e-12	0.88	12	84978209	84982210	ENSMUSG00000021243	Fcf1	+	-13949	12	85040226	85044227	ENSMUSG00000021244	Ylpm1	+	43834	0	0	0	0
17-232	17	85090544	85090778	peak	Camkmt-Gm27801	9.98	11	11.1	2	5.54	8.31e-06	8.56	1.83e-10	0.72	17	85088605	85092606	ENSMUSG00000071037	Camkmt	+	0	17	85611381	85615382	ENSMUSG00000099159	Gm27801	+	520604	0	0	0	0
8-245	8	85492549	85492783	peak	4921524J17Rik-Gpt2	8.73	11	9.7	0.5	19.38	3.26e-09	6.96	3.16e-08	0.63	8	85430813	85434814	ENSMUSG00000036934	4921524J17Rik	-	-57735	8	85517408	85521409	ENSMUSG00000031700	Gpt2	+	24626	0	0	0	0
15-151	15	85634694	85634928	peak	AU022754-Ppara	9.98	11	11.1	2	5.54	8.31e-06	8.79	1.27e-10	0.72	15	85578251	85582252	ENSMUSG00000097209	AU022754	+	-52442	15	85733638	85737639	ENSMUSG00000022383	Ppara	+	98711	0	0	0	0
15-152	15	85670321	85670555	peak	AU022754-Ppara	11.9	11	13.2	0.5	26.3	1.19e-14	10.86	6.43e-14	0.89	15	85578251	85582252	ENSMUSG00000097209	AU022754	+	-88069	15	85733638	85737639	ENSMUSG00000022383	Ppara	+	63084	0	0	0	0
17-233	17	86167450	86167684	peak	Srbd1-Prkce	10.6	11	11.8	1	11.77	1e-08	8.98	2.43e-11	0.8	17	86038363	86042364	ENSMUSG00000024135	Srbd1	-	-125086	17	86488561	86492562	ENSMUSG00000045038	Prkce	+	320878	0	0	0	0
15-154	15	87347675	87347909	peak	Tbc1d22a-Tafa5	11.9	11	13.2	3	4.38	1.61e-05	6.2	7.98e-10	0.98	15	86233504	86237505	ENSMUSG00000051864	Tbc1d22a	+	-1110170	15	87542298	87546299	ENSMUSG00000054863	Tafa5	+	194390	0	0	0	0
6-183	6	86526462	86526696	peak	1600020E01Rik-Asprv1	9.36	11	10.4	0.5	20.77	1.63e-10	5.96	7.49e-08	0.79	6	86525473	86529474	ENSMUSG00000097048	1600020E01Rik	+	0	6	86626163	86630164	ENSMUSG00000033508	Asprv1	+	99468	0	0	0	0
8-246	8	86746098	86746332	peak	Siah1a-N4bp1	13.1	11	14.5	2	7.27	2.93e-08	10.07	1.35e-14	0.98	8	86743933	86747934	ENSMUSG00000036840	Siah1a	-	0	8	86850419	86854420	ENSMUSG00000031652	N4bp1	-	104088	0	0	0	0
11-353	11	86757814	86758048	peak	Cltc-Dhx40	15	11	16.6	0.5	33.23	4.42e-19	11.92	4.57e-18	1.17	11	86724482	86728483	ENSMUSG00000047126	Cltc	-	-29331	11	86799087	86803088	ENSMUSG00000018425	Dhx40	-	41040	0	0	0	0
11-354	11	86807543	86807777	peak	Dhx40-Ypel2	12.5	11	13.8	1	13.84	6.36e-11	13.25	3.69e-16	0.98	11	86799087	86803088	ENSMUSG00000018425	Dhx40	-	-4455	11	86970023	86974024	ENSMUSG00000018427	Ypel2	-	162247	0	0	0	0
15-155	15	87731270	87731504	peak	Tafa5-Zdhhc25	9.36	11	10.4	2	5.19	4.65e-05	5.96	7.49e-08	0.79	15	87542298	87546299	ENSMUSG00000054863	Tafa5	+	-184971	15	88598301	88602302	ENSMUSG00000054117	Zdhhc25	+	866798	0	0	0	0
6-184	6	87981718	87981952	peak	Gm47286-Rab7	8.11	11	9	0.5	18	5.88e-08	5.48	1.35e-06	0.69	6	87979740	87983741	ENSMUSG00000106591	Gm47286	-	0	6	88043230	88047231	ENSMUSG00000079477	Rab7	-	61279	0	0	0	0
3-166	3	87997189	87997423	peak	Bcan-Hapln2	13.1	11	14.5	1	14.54	4.52e-12	11.38	1.3e-15	0.98	3	87992454	87996455	ENSMUSG00000004892	Bcan	-	-734	3	88021672	88025673	ENSMUSG00000004894	Hapln2	-	24250	-1	0	0	0
1-208	1	88680337	88680571	peak	Glrp1-Arl4c	12.5	11	13.8	1	13.84	6.36e-11	11.92	2.59e-15	0.98	1	88508065	88512066	ENSMUSG00000062310	Glrp1	-	-168271	1	88699875	88703876	ENSMUSG00000049866	Arl4c	-	19305	0	0	0	0
6-185	6	88618509	88618743	peak	Kbtbd12-Gm26588	15	11	16.6	0.5	33.23	4.42e-19	20.87	1.53e-23	1.07	6	88616521	88620522	ENSMUSG00000033182	Kbtbd12	-	0	6	88723859	88727860	ENSMUSG00000097730	Gm26588	-	105117	0	0	0	0
5-268	5	88676041	88676275	peak	Grsf1-Mob1b	7.49	11	8.3	0.5	16.61	5.88e-08	9.45	1.14e-08	0.59	5	88673669	88677670	ENSMUSG00000044221	Grsf1	-	0	5	88718854	88722855	ENSMUSG00000006262	Mob1b	+	42580	0	0	0	0
11-355	11	88999406	88999640	peak	Trim25-Dgke	13.7	11	15.2	2	7.61	3.87e-09	13.12	1.57e-17	1.08	11	88997375	89001376	ENSMUSG00000000275	Trim25	+	0	11	89058747	89062748	ENSMUSG00000000276	Dgke	-	59108	0	0	0	0
11-356	11	89060576	89060810	peak	Dgke-Gm525	13.1	11	14.5	3	4.85	3.4e-06	13.28	6.56e-17	0.98	11	89058747	89062748	ENSMUSG00000000276	Dgke	-	0	11	89073008	89077009	ENSMUSG00000072553	Gm525	+	12199	0	0	0	0
1-209	1	89630239	89630473	peak	Sh3bp4-Agap1	11.2	11	12.5	1	12.46	8.32e-10	6.21	2.12e-09	0.98	1	89068452	89072453	ENSMUSG00000036206	Sh3bp4	+	-557786	1	89787162	89791163	ENSMUSG00000055013	Agap1	+	156690	0	0	0	1
15-156	15	89196152	89196386	peak	Dennd6b-Ppp6r2	11.2	11	12.5	3	4.15	7.14e-05	9.51	2.54e-12	0.8	15	89194464	89198465	ENSMUSG00000015377	Dennd6b	-	0	15	89209600	89213601	ENSMUSG00000036561	Ppp6r2	+	13215	0	0	0	0
6-186	6	89595449	89595683	peak	Chchd6-Txnrd3	15	11	16.6	2	8.31	4.8e-10	11.65	7.68e-18	1.07	6	89593603	89597604	ENSMUSG00000030086	Chchd6	-	0	6	89641987	89645988	ENSMUSG00000000811	Txnrd3	+	46305	0	0	0	0
15-157	15	89373719	89373953	peak	Sco2-Tymp	13.1	11	14.5	1	14.54	4.52e-12	7.3	5.44e-12	1.08	15	89371845	89375846	ENSMUSG00000091780	Sco2	-	0	15	89375038	89379039	ENSMUSG00000022615	Tymp	-	1086	0	0	0	0
15-158	15	89429485	89429719	peak	Gm44502-Mapk8ip2	11.2	11	12.5	1	12.46	8.32e-10	9.51	2.54e-12	0.88	15	89427695	89431696	ENSMUSG00000116461	Gm44502	-	0	15	89453041	89457042	ENSMUSG00000022619	Mapk8ip2	+	23323	0	0	0	0
3-168	3	89512193	89512427	peak	Pmvk-Kcnn3	7.49	11	8.3	0.5	16.61	5.88e-08	4.35	3.21e-05	0.59	3	89452540	89456541	ENSMUSG00000027952	Pmvk	+	-55652	3	89660517	89664518	ENSMUSG00000000794	Kcnn3	+	148091	0	0	0	0
6-187	6	89613821	89614055	peak	Chchd6-Txnrd3	15.6	11	17.3	1	17.31	1.09e-15	17.68	9.51e-23	1.15	6	89593603	89597604	ENSMUSG00000030086	Chchd6	-	-16217	6	89641987	89645988	ENSMUSG00000000811	Txnrd3	+	27933	0	0	0	0
16-153	16	90143866	90144100	peak	Tiam1-Sod1	8.11	11	9	0.5	18	5.88e-08	6.1	4.23e-07	0.77	16	89793281	89797282	ENSMUSG00000002489	Tiam1	-	-346584	16	90218753	90222754	ENSMUSG00000022982	Sod1	+	74654	0	0	0	0
16-154	16	90183236	90183470	peak	Tiam1-Sod1	16.8	11	18.7	2	9.34	6.19e-12	11.86	4.53e-20	1.24	16	89793281	89797282	ENSMUSG00000002489	Tiam1	-	-385954	16	90218753	90222754	ENSMUSG00000022982	Sod1	+	35284	0	0	0	0
3-169	3	89960501	89960735	peak	Atp8b2-Hax1	11.9	11	13.2	2	6.58	2.07e-07	6.5	3.67e-10	0.98	3	89944471	89948472	ENSMUSG00000060671	Atp8b2	-	-12029	3	89996361	90000362	ENSMUSG00000027944	Hax1	-	35627	0	0	0	0
16-155	16	90284517	90284751	peak	Scaf4-Hunk	7.49	11	8.3	1	8.31	1.02e-05	6.42	6.82e-07	0.54	16	90282502	90286503	ENSMUSG00000022983	Scaf4	-	0	16	90398543	90402544	ENSMUSG00000053414	Hunk	+	113793	0	0	0	0
5-269	5	91517743	91517977	peak	Parm1-Thap6	9.98	11	11.1	0.5	22.15	7.42e-12	7.18	2.19e-09	0.72	5	91515614	91519615	ENSMUSG00000034981	Parm1	+	0	5	91960388	91964389	ENSMUSG00000102644	Thap6	+	442412	-1	0	0	0
16-156	16	91576187	91576421	peak	Ifngr2-Tmem50b	12.5	11	13.8	1	13.84	6.36e-11	9.71	1.11e-13	0.89	16	91559322	91563323	ENSMUSG00000022965	Ifngr2	+	-12864	16	91595799	91599800	ENSMUSG00000022964	Tmem50b	-	19379	0	0	0	0
16-158	16	92058334	92058568	peak	Mrps6-Slc5a3	8.73	11	9.7	0.5	19.38	3.26e-09	6.79	4.21e-08	0.63	16	92056812	92060813	ENSMUSG00000039680	Mrps6	+	0	16	92076061	92080062	ENSMUSG00000089774	Slc5a3	+	17494	0	0	0	0
2-367	2	92059911	92060145	peak	Creb3l1-Phf21a	15	11	16.6	1	16.61	1.87e-14	8.21	1.49e-14	1.07	2	92022501	92026502	ENSMUSG00000027230	Creb3l1	-	-33409	2	92182301	92186302	ENSMUSG00000058318	Phf21a	+	122157	0	0	0	0
X-64	X	93632282	93632516	peak	Pola1-Pcyt1b	7.49	11	8.3	0.5	16.61	5.88e-08	10.02	6.06e-09	0.59	X	93488945	93492946	ENSMUSG00000006678	Pola1	-	-139336	X	93729561	93733562	ENSMUSG00000035246	Pcyt1b	+	97046	0	0	0	0
11-358	11	94054259	94054493	peak	Spag9-Tob1	15	11	16.6	1	16.61	1.87e-14	17.89	5.16e-22	1.17	11	94041569	94045570	ENSMUSG00000020859	Spag9	+	-8689	11	94209453	94213454	ENSMUSG00000037573	Tob1	+	154961	0	0	0	0
2-368	2	96317540	96317774	peak	Api5-Lrrc4c	10.6	11	11.8	0.5	23.54	7.42e-12	13.14	6.63e-14	0.8	2	94436135	94440136	ENSMUSG00000027193	Api5	-	-1877404	2	97466088	97470089	ENSMUSG00000050587	Lrrc4c	+	1148315	0	0	0	0
11-359	11	94548704	94548938	peak	Rsad1-Chad	13.1	11	14.5	3	4.85	3.4e-06	7.37	4.67e-12	0.98	11	94546601	94550602	ENSMUSG00000039096	Rsad1	-	0	11	94563046	94567047	ENSMUSG00000039084	Chad	+	14109	0	0	1	0
16-160	16	94725038	94725272	peak	Dyrk1a-Kcnj6	14.3	11	15.9	1	15.92	3e-13	11.71	3.29e-17	1.07	16	94568906	94572907	ENSMUSG00000022897	Dyrk1a	+	-152131	16	94854671	94858672	ENSMUSG00000043301	Kcnj6	-	129400	0	0	0	0
9-278	9	95168429	95168663	peak	Slc9a9-Chst2	13.7	11	15.2	0.5	30.46	1.42e-17	9.09	2.46e-14	0.98	9	94667931	94671932	ENSMUSG00000031129	Slc9a9	+	-496497	9	95404721	95408722	ENSMUSG00000033350	Chst2	-	236059	0	0	0	0
8-247	8	94914502	94914736	peak	Dok4-Ccdc102a	10.6	11	11.8	2	5.88	8.31e-06	5.54	2.96e-08	0.88	8	94869203	94873204	ENSMUSG00000040631	Dok4	-	-41298	8	94915520	94919521	ENSMUSG00000063605	Ccdc102a	-	785	0	0	0	0
8-248	8	95142616	95142850	peak	Gm31036-Cngb1	11.2	11	12.5	2	6.23	1.36e-06	9.63	2.07e-12	0.88	8	95136309	95140310	ENSMUSG00000110475	Gm31036	+	-2306	8	95298665	95302666	ENSMUSG00000031789	Cngb1	-	155816	0	0	0	0
16-161	16	95398280	95398514	peak	Kcnj15-Erg	18.1	11	20.1	0.5	40.15	2.38e-25	14.58	7.55e-24	1.32	16	95256190	95260191	ENSMUSG00000062609	Kcnj15	+	-138089	16	95528364	95532365	ENSMUSG00000040732	Erg	-	129851	0	0	0	0
8-249	8	95319920	95320154	peak	Tepp-Zfp319	13.1	11	14.5	2	7.27	2.93e-08	13.48	4.87e-17	1.08	8	95309601	95313602	ENSMUSG00000090206	Tepp	+	-6318	8	95329949	95333950	ENSMUSG00000046556	Zfp319	-	9796	0	0	0	0
8-250	8	95434612	95434846	peak	Cfap20-Csnk2a2	10.6	11	11.8	1	11.77	1e-08	9.99	4.74e-12	0.8	8	95432843	95436844	ENSMUSG00000031796	Cfap20	-	0	8	95485578	95489579	ENSMUSG00000046707	Csnk2a2	-	50733	0	0	0	0
16-162	16	95543591	95543825	peak	Erg-Ets2	12.5	11	13.8	2	6.92	2.07e-07	12.65	8.75e-16	0.89	16	95528364	95532365	ENSMUSG00000040732	Erg	-	-11226	16	95700454	95704455	ENSMUSG00000022895	Ets2	+	156630	0	0	0	0
15-159	15	96285482	96285716	peak	Ano6-Arid2	8.73	11	9.7	0.5	19.38	3.26e-09	10.43	2.02e-10	0.69	15	95788891	95792892	ENSMUSG00000064210	Ano6	+	-492590	15	96376813	96380814	ENSMUSG00000033237	Arid2	+	91098	0	0	0	0
15-160	15	96480572	96480806	peak	Scaf11-Slc38a1	9.98	11	11.1	0.5	22.15	7.42e-12	7.86	6.2e-10	0.72	15	96442054	96446055	ENSMUSG00000033228	Scaf11	-	-34517	15	96640212	96644213	ENSMUSG00000023169	Slc38a1	-	159407	0	0	0	0
15-161	15	96943119	96943353	peak	Gm38144-Slc38a4	12.5	11	13.8	3	4.61	1.61e-05	14.39	7.92e-17	0.89	15	96698172	96702173	ENSMUSG00000102385	Gm38144	+	-240946	15	97017950	97021951	ENSMUSG00000022464	Slc38a4	-	74598	0	0	0	0
9-279	9	97011501	97011735	peak	Spsb4-Gm16185	9.98	11	11.1	2	5.54	8.31e-06	6.81	4.52e-09	0.79	9	96982194	96986195	ENSMUSG00000046997	Spsb4	-	-25306	9	97083325	97087326	ENSMUSG00000084911	Gm16185	+	71591	0	0	0	0
11-360	11	97030021	97030255	peak	Scrn2-Lrrc46	11.9	11	13.2	2	6.58	2.07e-07	7.7	2.26e-11	0.98	11	97028133	97032134	ENSMUSG00000020877	Scrn2	+	0	11	97039406	97043407	ENSMUSG00000020878	Lrrc46	-	9152	0	0	0	0
15-162	15	97152521	97152755	peak	Slc38a4-Amigo2	11.2	11	12.5	2	6.23	1.36e-06	6.53	9.73e-10	0.98	15	97017950	97021951	ENSMUSG00000022464	Slc38a4	-	-130570	15	97245121	97249122	ENSMUSG00000048218	Amigo2	-	92367	0	0	0	0
9-280	9	97486758	97486992	peak	Trim42-Clstn2	15.6	11	17.3	0.5	34.61	1.3e-20	9.94	6e-17	1.15	9	97367957	97371958	ENSMUSG00000032451	Trim42	-	-114800	9	98030982	98034983	ENSMUSG00000032452	Clstn2	-	543991	0	0	0	0
1-210	1	97770073	97770307	peak	Ppip5k2-Gin1	5.61	11	6.2	0.5	12.46	1.32e-05	5.52	5.21e-05	0.44	1	97714545	97718546	ENSMUSG00000040648	Ppip5k2	-	-51527	1	97775398	97779399	ENSMUSG00000026333	Gin1	+	5092	0	0	0	0
11-361	11	97912303	97912537	peak	Gm11630-Plxdc1	12.5	11	13.8	2	6.92	2.07e-07	15.75	1.46e-17	0.98	11	97882593	97886594	ENSMUSG00000086917	Gm11630	+	-25709	11	97984432	97988433	ENSMUSG00000017417	Plxdc1	-	71896	0	0	0	0
11-362	11	97988634	97988868	peak	Plxdc1-Arl5c	9.98	11	11.1	1	11.08	1e-08	5.3	1.35e-07	0.79	11	97984432	97988433	ENSMUSG00000017417	Plxdc1	-	-201	11	97993928	97997929	ENSMUSG00000038352	Arl5c	-	5061	0	0	0	0
3-171	3	98428302	98428536	peak	Zfp697-Gm4450	13.7	11	15.2	2	7.61	3.87e-09	11.2	3.87e-16	0.98	3	98380460	98384461	ENSMUSG00000050064	Zfp697	+	-43841	3	98455042	98459043	ENSMUSG00000090817	Gm4450	-	26507	0	0	0	0
11-363	11	98982369	98982603	peak	Gjd3-Top2a	9.98	11	11.1	1	11.08	1e-08	5.71	5.04e-08	0.72	11	98981015	98985016	ENSMUSG00000047197	Gjd3	-	0	11	98993723	98997724	ENSMUSG00000020914	Top2a	-	11121	0	0	0	0
12-140	12	99322474	99322708	peak	Ttc8-Foxn3	13.7	11	15.2	0.5	30.46	1.42e-17	14.57	1.81e-18	1.08	12	98941502	98945503	ENSMUSG00000021013	Ttc8	+	-376971	12	99561535	99565536	ENSMUSG00000033713	Foxn3	-	238828	0	0	0	0
13-160	13	99344512	99344746	peak	Mrps27-Map1b	9.98	11	11.1	1	11.08	1e-08	5.81	4e-08	0.72	13	99343543	99347544	ENSMUSG00000041632	Mrps27	+	0	13	99442466	99446467	ENSMUSG00000052727	Map1b	-	97721	0	0	0	0
4-259	4	99354482	99354716	peak	Gm12689-Foxd3	12.5	11	13.8	0.5	27.69	1.19e-14	15.75	1.46e-17	1.09	4	99293899	99297900	ENSMUSG00000070891	Gm12689	+	-56582	4	99654298	99658299	ENSMUSG00000067261	Foxd3	+	299583	0	0	0	0
4-260	4	99715496	99715730	peak	Alg6-Itgb3bp	8.11	11	9	1	9	1.02e-05	7.14	7.22e-08	0.69	4	99713664	99717665	ENSMUSG00000073792	Alg6	+	0	4	99827089	99831090	ENSMUSG00000028549	Itgb3bp	-	111360	0	0	0	0
3-172	3	100162262	100162496	peak	Wdr3-Gdap2	10.6	11	11.8	2	5.88	8.31e-06	7.09	8.34e-10	0.8	3	100160396	100164397	ENSMUSG00000033285	Wdr3	-	0	3	100198686	100202687	ENSMUSG00000027865	Gdap2	+	36191	0	0	0	0
12-141	12	100103224	100103458	peak	Kcnk13-Psmc1	17.5	11	19.4	2	9.69	6.48e-13	14.08	1.1e-22	1.32	12	99962498	99966499	ENSMUSG00000045404	Kcnk13	+	-136725	12	100108214	100112215	ENSMUSG00000021178	Psmc1	+	4757	0	0	0	0
5-270	5	100039178	100039412	peak	Hnrnpdl-Enoph1	10.6	11	11.8	1	11.77	1e-08	10.28	3.05e-12	0.8	5	100036868	100040869	ENSMUSG00000029328	Hnrnpdl	-	0	5	100059970	100063971	ENSMUSG00000029326	Enoph1	+	20559	0	0	0	0
11-364	11	99985856	99986090	peak	Krtap16-1-Krtap17-1	18.1	11	20.1	0.5	40.15	2.38e-25	11.21	8.78e-21	1.32	11	99984596	99988597	ENSMUSG00000078253	Krtap16-1	-	0	11	99991993	99995994	ENSMUSG00000078252	Krtap17-1	-	5904	0	0	0	0
13-161	13	100107961	100108195	peak	Serf1-Smn1	8.11	11	9	0.5	18	5.88e-08	6.38	2.54e-07	0.69	13	100106395	100110396	ENSMUSG00000021643	Serf1	+	0	13	100125874	100129875	ENSMUSG00000021645	Smn1	+	17680	0	0	0	0
X-65	X	100625828	100626062	peak	Pdzd11-Kif4	15.6	11	17.3	4	4.33	1.13e-06	16.3	6.48e-22	1.15	X	100624270	100628271	ENSMUSG00000015668	Pdzd11	-	0	X	100631959	100635960	ENSMUSG00000034311	Kif4	+	5898	0	0	0	0
5-271	5	100674204	100674438	peak	Coq2-Hpse	7.49	11	8.3	0.5	16.61	5.88e-08	10.89	2.43e-09	0.54	5	100662418	100666419	ENSMUSG00000029319	Coq2	-	-7785	5	100717704	100721705	ENSMUSG00000035273	Hpse	-	43267	1	0	0	0
11-365	11	101125507	101125741	peak	Tubg1-Tubg2	16.2	11	18	1	18	1.09e-15	12.47	6.58e-20	1.24	11	101122499	101126500	ENSMUSG00000035198	Tubg1	+	0	11	101153906	101157907	ENSMUSG00000045007	Tubg2	+	28166	0	0	0	0
4-261	4	101356871	101357105	peak	Jak1-Ak4	10.6	11	11.8	2	5.88	8.31e-06	8.76	3.56e-11	0.88	4	101263280	101267281	ENSMUSG00000028530	Jak1	-	-89590	4	101445222	101449223	ENSMUSG00000028527	Ak4	+	88118	0	0	0	0
7-333	7	101653827	101654061	peak	Art2b-Clpb	9.36	11	10.4	2	5.19	4.65e-05	13.32	1.58e-12	0.72	7	101583599	101587600	ENSMUSG00000030651	Art2b	-	-66227	7	101661772	101665773	ENSMUSG00000001829	Clpb	+	7712	0	0	0	0
12-142	12	101777232	101777466	peak	Tc2n-Fbln5	8.73	11	9.7	1	9.69	1.13e-06	5.51	5.05e-07	0.77	12	101716522	101720523	ENSMUSG00000021187	Tc2n	-	-56709	12	101816467	101820468	ENSMUSG00000021186	Fbln5	-	39002	0	0	0	-1
5-272	5	102362878	102363112	peak	Gm29707-Arhgap24	9.36	11	10.4	0.5	20.77	1.63e-10	5.64	1.51e-07	0.79	5	102068217	102072218	ENSMUSG00000106492	Gm29707	+	-290660	5	102807048	102811049	ENSMUSG00000057315	Arhgap24	+	443937	0	0	0	0
11-366	11	102245111	102245345	peak	Mir8101-Hrob	15	11	16.6	3	5.54	1.24e-07	21.31	9.47e-24	1.07	11	102228149	102232150	ENSMUSG00000098863	Mir8101	-	-12961	11	102253655	102257656	ENSMUSG00000034773	Hrob	+	8311	0	0	0	0
8-251	8	102739064	102739298	peak	Cdh11-Cdh5	14.3	11	15.9	1	15.92	3e-13	13.15	2.79e-18	1.07	8	102635318	102639319	ENSMUSG00000031673	Cdh11	-	-99745	8	104109306	104113307	ENSMUSG00000031871	Cdh5	+	1370009	0	0	0	0
11-367	11	103332116	103332350	peak	Arhgap27-Arhgap27os3	9.98	11	11.1	2	5.54	8.31e-06	4.74	5.84e-07	0.79	11	103331394	103335395	ENSMUSG00000034255	Arhgap27	-	0	11	103342752	103346753	ENSMUSG00000085887	Arhgap27os3	+	10403	0	0	0	0
2-369	2	104239112	104239346	peak	A930018P22Rik-D430041D05Rik	16.8	11	18.7	1	18.69	6.06e-17	9.97	3.24e-18	1.24	2	104120768	104124769	ENSMUSG00000032671	A930018P22Rik	+	-114343	2	104409012	104413013	ENSMUSG00000068373	D430041D05Rik	-	169667	0	0	0	0
5-273	5	104571569	104571803	peak	Thoc2l-Zfp951	11.9	11	13.2	0.5	26.3	1.19e-14	20.33	8.91e-19	0.89	5	104506349	104510350	ENSMUSG00000097392	Thoc2l	+	-61219	5	104857792	104861793	ENSMUSG00000072774	Zfp951	-	285990	0	0	0	0
8-252	8	104641697	104641931	peak	Ciao2b-Ces2a	13.7	11	15.2	2	7.61	3.87e-09	17	7.48e-20	0.98	8	104639964	104643965	ENSMUSG00000031879	Ciao2b	-	0	8	104732017	104736018	ENSMUSG00000055730	Ces2a	+	90087	0	0	0	0
12-144	12	104929479	104929713	peak	Dicer1-Syne3	21.2	11	23.5	2	11.77	4.79e-17	15.42	1.87e-28	1.58	12	104720051	104724052	ENSMUSG00000041415	Dicer1	-	-205427	12	104996676	105000677	ENSMUSG00000054150	Syne3	-	66964	0	0	0	0
8-253	8	105254496	105254730	peak	B3gnt9-Tradd	12.5	11	13.8	1	13.84	6.36e-11	6.18	3e-10	0.98	8	105253150	105257151	ENSMUSG00000069920	B3gnt9	-	0	8	105262602	105266603	ENSMUSG00000031887	Tradd	-	7873	0	0	0	0
5-274	5	105515009	105515243	peak	Lrrc8b-Lrrc8c	11.2	11	12.5	0.5	24.92	3.09e-13	7.44	1.29e-10	0.88	5	105413774	105417775	ENSMUSG00000070639	Lrrc8b	+	-97234	5	105517472	105521473	ENSMUSG00000054720	Lrrc8c	+	2230	0	0	0	0
9-282	9	105495159	105495393	peak	Gm19667-Atp2c1	13.7	11	15.2	0.5	30.46	1.42e-17	16.11	2.3e-19	0.98	9	105468519	105472520	ENSMUSG00000099373	Gm19667	+	-22639	9	105525318	105529319	ENSMUSG00000032570	Atp2c1	-	29926	0	-1	0	0
3-173	3	105687348	105687582	peak	Ddx20-Inka2	10.6	11	11.8	0.5	23.54	7.42e-12	11.44	5.8e-13	0.8	3	105685451	105689452	ENSMUSG00000027905	Ddx20	-	0	3	105703457	105707458	ENSMUSG00000048458	Inka2	+	15876	0	0	0	0
8-255	8	105860549	105860783	peak	Nutf2-Edc4	8.11	11	9	0.5	18	5.88e-08	7.05	8.38e-08	0.69	8	105858644	105862645	ENSMUSG00000008450	Nutf2	+	0	8	105888267	105892268	ENSMUSG00000036270	Edc4	+	27485	0	0	0	0
8-256	8	105937177	105937411	peak	Psmb10-Lcat	11.2	11	12.5	1	12.46	8.32e-10	6.48	1.11e-09	0.8	8	105935026	105939027	ENSMUSG00000031897	Psmb10	-	0	8	105941381	105945382	ENSMUSG00000035237	Lcat	-	3971	0	0	0	-1
8-257	8	105959298	105959532	peak	Lcat-Slc12a4	9.98	11	11.1	1	11.08	1e-08	7.95	5.25e-10	0.72	8	105941381	105945382	ENSMUSG00000035237	Lcat	-	-13916	8	105964073	105968074	ENSMUSG00000017765	Slc12a4	-	4542	0	0	-1	0
8-258	8	106168917	106169151	peak	Slc7a6-Slc7a6os	11.2	11	12.5	0.5	24.92	3.09e-13	15.98	4.57e-16	0.8	8	106166874	106170875	ENSMUSG00000031904	Slc7a6	+	0	8	106208932	106212933	ENSMUSG00000033106	Slc7a6os	-	39782	0	0	0	0
6-190	6	107510013	107510247	peak	Crbn-Lrrn1	16.8	11	18.7	1	18.69	6.06e-17	21.26	1.71e-26	1.36	6	106798076	106802077	ENSMUSG00000005362	Crbn	-	-707936	6	107527767	107531768	ENSMUSG00000034648	Lrrn1	+	17521	0	0	0	0
11-368	11	107432156	107432390	peak	Gm11716-Psmd12	14.3	11	15.9	3	5.31	6.7e-07	10	8.97e-16	1.07	11	107336049	107340050	ENSMUSG00000086298	Gm11716	+	-92106	11	107477527	107481528	ENSMUSG00000020720	Psmd12	+	45138	0	0	0	0
11-369	11	107470601	107470835	peak	Gm11716-Psmd12	9.98	11	11.1	0.5	22.15	7.42e-12	7.26	1.88e-09	0.72	11	107336049	107340050	ENSMUSG00000086298	Gm11716	+	-130551	11	107477527	107481528	ENSMUSG00000020720	Psmd12	+	6693	0	0	0	0
4-263	4	107519133	107519367	peak	Gm24804-Glis1	15	11	16.6	1	16.61	1.87e-14	11.92	4.57e-18	1.07	4	107432571	107436572	ENSMUSG00000092723	Gm24804	+	-82561	4	107579202	107583203	ENSMUSG00000034762	Glis1	+	59836	0	0	0	0
3-174	3	107550814	107551048	peak	Slc6a17-Ubl4b	13.1	11	14.5	0.5	29.07	4.25e-16	9.32	5.83e-14	1.08	3	107466704	107470705	ENSMUSG00000027894	Slc6a17	-	-80109	3	107553072	107557073	ENSMUSG00000055891	Ubl4b	-	2025	0	0	0	0
5-275	5	107597795	107598029	peak	Rpap2-Gfi1	10.6	11	11.8	2	5.88	8.31e-06	8.76	3.56e-11	0.8	5	107595960	107599961	ENSMUSG00000033773	Rpap2	+	0	5	107724035	107728036	ENSMUSG00000029275	Gfi1	-	126007	0	0	0	0
4-264	4	107793841	107794075	peak	Dmrtb1-Lrp8os3	13.7	11	15.2	2	7.61	3.87e-09	9.27	1.66e-14	1.08	4	107681579	107685580	ENSMUSG00000028610	Dmrtb1	-	-108261	4	107800063	107804064	ENSMUSG00000087200	Lrp8os3	-	5989	0	0	0	0
8-259	8	108406641	108406875	peak	Zfhx3-Pmfbp1	9.98	11	11.1	1	11.08	1e-08	7.1	2.54e-09	0.79	8	107992558	107996559	ENSMUSG00000038872	Zfhx3	+	-410082	8	109493043	109497044	ENSMUSG00000031727	Pmfbp1	+	1086169	0	0	0	0
8-260	8	108498496	108498730	peak	Zfhx3-Pmfbp1	18.7	11	20.8	1	20.77	1.59e-19	17.39	9.05e-27	1.41	8	107992558	107996559	ENSMUSG00000038872	Zfhx3	+	-501937	8	109493043	109497044	ENSMUSG00000031727	Pmfbp1	+	994314	0	0	0	0
9-283	9	108049147	108049381	peak	Gmppb-Amigo3	10.6	11	11.8	0.5	23.54	7.42e-12	5.14	8.5e-08	0.8	9	108047268	108051269	ENSMUSG00000070284	Gmppb	+	0	9	108051158	108055159	ENSMUSG00000032593	Amigo3	+	1778	0	0	0	0
12-146	12	108640438	108640672	peak	Eml1-Evl	13.1	11	14.5	1	14.54	4.52e-12	9.74	2.56e-14	1.2	12	108469852	108473853	ENSMUSG00000058070	Eml1	+	-166585	12	108684096	108688097	ENSMUSG00000021262	Evl	+	43425	0	0	0	1
9-284	9	109098724	109098958	peak	Ccdc51-Plxnb1	12.5	11	13.8	1	13.84	6.36e-11	6.37	1.8e-10	0.98	9	109080492	109084493	ENSMUSG00000025645	Ccdc51	+	-14231	9	109103500	109107501	ENSMUSG00000053646	Plxnb1	+	4543	0	0	0	0
8-261	8	109693136	109693370	peak	Ist1-Zfp821	10.6	11	11.8	2	5.88	8.31e-06	7.63	2.84e-10	0.88	8	109691259	109695260	ENSMUSG00000031729	Ist1	-	0	8	109703545	109707546	ENSMUSG00000031728	Zfp821	+	10176	0	0	0	0
5-276	5	110110110	110110344	peak	Zfp605-Chfr	10.6	11	11.8	1	11.77	1e-08	6.89	1.29e-09	0.8	5	110108350	110112351	ENSMUSG00000023284	Zfp605	+	0	5	110133841	110137842	ENSMUSG00000014668	Chfr	+	23498	-1	0	0	0
5-277	5	110176903	110177137	peak	Golga3-Ankle2	12.5	11	13.8	2	6.92	2.07e-07	8.79	6.6e-13	0.89	5	110174878	110178879	ENSMUSG00000029502	Golga3	+	0	5	110229003	110233004	ENSMUSG00000029501	Ankle2	+	51867	0	0	0	0
8-262	8	110768345	110768579	peak	Il34-Sf3b3	14.3	11	15.9	0.5	31.84	1.42e-17	11.29	7.02e-17	1.07	8	110740697	110744698	ENSMUSG00000031750	Il34	-	-23647	8	110844726	110848727	ENSMUSG00000033732	Sf3b3	-	76148	0	0	0	0
8-263	8	110902356	110902590	peak	Fcsk-St3gal2	9.98	11	11.1	2	5.54	8.31e-06	8.35	2.63e-10	0.72	8	110900487	110904488	ENSMUSG00000033703	Fcsk	-	0	8	110929920	110933921	ENSMUSG00000031749	St3gal2	+	27331	0	0	0	0
12-147	12	110889173	110889407	peak	Tecpr2-Ankrd9	10.6	11	11.8	0.5	23.54	7.42e-12	8.55	5.15e-11	0.88	12	110887275	110891276	ENSMUSG00000021275	Tecpr2	+	0	12	110976254	110980255	ENSMUSG00000037904	Ankrd9	-	86848	0	0	0	0
8-264	8	111056226	111056460	peak	Exosc6-Clec18a	13.7	11	15.2	0.5	30.46	1.42e-17	11.34	3.02e-16	1.08	8	111054338	111058339	ENSMUSG00000109941	Exosc6	+	0	8	111080087	111084088	ENSMUSG00000033633	Clec18a	-	23628	0	0	0	0
12-148	12	111329234	111329468	peak	Cdc42bpb-Lbhd2	14.3	11	15.9	1	15.92	3e-13	7.62	2.35e-13	1.07	12	111312536	111316537	ENSMUSG00000021279	Cdc42bpb	-	-12697	12	111404808	111408809	ENSMUSG00000087075	Lbhd2	+	75341	0	0	1	0
5-279	5	111630547	111630781	peak	Mn1-Gm26897	13.7	11	15.2	0.5	30.46	1.42e-17	6.47	1.74e-11	0.98	5	111415361	111419362	ENSMUSG00000070576	Mn1	+	-211185	5	111731923	111735924	ENSMUSG00000096949	Gm26897	+	101143	1	0	1	0
5-280	5	111676271	111676505	peak	Mn1-Gm26897	14.3	11	15.9	1	15.92	3e-13	7.74	1.7e-13	1.07	5	111415361	111419362	ENSMUSG00000070576	Mn1	+	-256909	5	111731923	111735924	ENSMUSG00000096949	Gm26897	+	55419	1	0	1	0
8-265	8	111710847	111711081	peak	Ctrb1-Bcar1	12.5	11	13.8	0.5	27.69	1.19e-14	6.96	4e-11	0.98	8	111689009	111693010	ENSMUSG00000031957	Ctrb1	-	-17837	8	111730135	111734136	ENSMUSG00000031955	Bcar1	-	19055	0	0	0	0
5-281	5	111757690	111757924	peak	Gm26897-Cryba4	14.3	11	15.9	1	15.92	3e-13	7.87	1.23e-13	1.07	5	111731923	111735924	ENSMUSG00000096949	Gm26897	+	-21766	5	112250517	112254518	ENSMUSG00000066975	Cryba4	-	492594	0	0	0	0
10-226	10	112138639	112138873	peak	Glipr1l2-Glipr1l3	10.6	11	11.8	0.5	23.54	7.42e-12	9.21	1.65e-11	0.8	10	112081353	112085354	ENSMUSG00000020214	Glipr1l2	+	-53285	10	112158326	112162327	ENSMUSG00000112611	Glipr1l3	-	19454	0	0	0	0
9-286	9	113027359	113027593	peak	Arpp21-Pdcd6ip	10.6	11	11.8	0.5	23.54	7.42e-12	7.47	3.9e-10	0.98	9	112185925	112189926	ENSMUSG00000032503	Arpp21	-	-837433	9	113695576	113699577	ENSMUSG00000032504	Pdcd6ip	-	667984	0	0	1	0
5-282	5	112406714	112406948	peak	Asphd2-Gm6588	13.1	11	14.5	2	7.27	2.93e-08	5.1	3.21e-09	1.2	5	112392023	112396024	ENSMUSG00000029348	Asphd2	-	-10690	5	112447425	112451426	ENSMUSG00000072722	Gm6588	+	40478	0	0	0	0
5-283	5	112634078	112634312	peak	Sez6l-Myo18b	12.5	11	13.8	1	13.84	6.36e-11	7.52	1.03e-11	0.98	5	112574867	112578868	ENSMUSG00000058153	Sez6l	-	-55210	5	112870495	112874496	ENSMUSG00000072720	Myo18b	-	236184	0	0	0	0
5-284	5	112677230	112677464	peak	Sez6l-Myo18b	17.5	11	19.4	0.5	38.76	9.51e-24	8.06	1.61e-16	1.32	5	112574867	112578868	ENSMUSG00000058153	Sez6l	-	-98362	5	112870495	112874496	ENSMUSG00000072720	Myo18b	-	193032	0	0	0	0
12-149	12	112644760	112644994	peak	Adssl1-Siva1	8.73	11	9.7	1	9.69	1.13e-06	6.35	9.47e-08	0.63	12	112618076	112622077	ENSMUSG00000011148	Adssl1	+	-22683	12	112645831	112649832	ENSMUSG00000064326	Siva1	+	838	0	0	0	0
12-150	12	112829668	112829902	peak	Cdca4-Gpr132	11.2	11	12.5	0.5	24.92	3.09e-13	6.89	4.24e-10	0.8	12	112827373	112831374	ENSMUSG00000047832	Cdca4	-	0	12	112866227	112870228	ENSMUSG00000021298	Gpr132	-	36326	0	0	0	0
12-151	12	113032566	113032800	peak	Pacs2-Tex22	19.3	11	21.5	1	21.46	7.54e-21	12.81	9.26e-24	1.41	12	113012507	113016508	ENSMUSG00000021143	Pacs2	+	-16058	12	113072777	113076778	ENSMUSG00000012211	Tex22	+	39978	0	0	0	0
5-285	5	113142361	113142595	peak	2900026A02Rik-Tmem211	12.5	11	13.8	3	4.61	1.61e-05	5.8	8.91e-10	0.98	5	113135985	113139986	ENSMUSG00000051339	2900026A02Rik	-	-2375	5	113224908	113228909	ENSMUSG00000066964	Tmem211	+	82314	0	0	0	0
6-191	6	113740481	113740715	peak	Sec13-Atp2b2	12.5	11	13.8	0.5	27.69	1.19e-14	13.46	2.74e-16	0.89	6	113738726	113742727	ENSMUSG00000030298	Sec13	-	0	6	113889538	113893539	ENSMUSG00000030302	Atp2b2	-	148824	0	0	0	0
9-287	9	113792581	113792815	peak	Clasp2-Ubp1	17.5	11	19.4	2	9.69	6.48e-13	17.98	1.78e-25	1.32	9	113739511	113743512	ENSMUSG00000033392	Clasp2	+	-49069	9	113929628	113933629	ENSMUSG00000009741	Ubp1	+	136814	0	0	0	0
11-371	11	114488777	114489011	peak	Sdk2-Rpl38	10.6	11	11.8	2	5.88	8.31e-06	6.33	4.38e-09	0.88	11	113808422	113812423	ENSMUSG00000041592	Sdk2	-	-676354	11	114666523	114670524	ENSMUSG00000057322	Rpl38	+	177513	0	0	1	0
2-370	2	114654737	114654971	peak	Dph6-Gm13977	7.49	11	8.3	1	8.31	1.02e-05	9.82	7.52e-09	0.59	2	114652963	114656964	ENSMUSG00000057147	Dph6	-	0	2	115579554	115583555	ENSMUSG00000086735	Gm13977	-	924584	0	0	0	0
6-192	6	114341471	114341705	peak	Slc6a1-Hrh1	11.9	11	13.2	2	6.58	2.07e-07	6.39	4.78e-10	0.98	6	114280789	114284790	ENSMUSG00000030310	Slc6a1	+	-56681	6	114401665	114405666	ENSMUSG00000053004	Hrh1	+	59961	0	0	0	0
9-288	9	114639971	114640205	peak	Cnot10-Dync1li1	8.73	11	9.7	0.5	19.38	3.26e-09	6.79	4.21e-08	0.63	9	114638180	114642181	ENSMUSG00000056167	Cnot10	-	0	9	114686789	114690790	ENSMUSG00000032435	Dync1li1	+	46585	0	0	0	0
5-286	5	114869213	114869447	peak	4930519G04Rik-Oasl2	15	11	16.6	2	8.31	4.8e-10	16.16	5.18e-21	1.07	5	114861498	114865499	ENSMUSG00000029564	4930519G04Rik	+	-3714	5	114895531	114899532	ENSMUSG00000029561	Oasl2	+	26085	0	0	0	0
9-290	9	114988262	114988496	peak	Rps27rt-Osbpl10	16.2	11	18	2	9	5.61e-11	9.35	5.99e-17	1.24	9	114980738	114984739	ENSMUSG00000050621	Rps27rt	-	-3523	9	114996615	115000616	ENSMUSG00000040875	Osbpl10	+	8120	0	0	0	1
11-372	11	115403815	115404049	peak	Cdr2l-Mrpl58	10.6	11	11.8	1	11.77	1e-08	6.01	9.29e-09	0.8	11	115379915	115383916	ENSMUSG00000050910	Cdr2l	+	-19899	11	115407860	115411861	ENSMUSG00000018858	Mrpl58	+	3812	0	0	0	0
8-266	8	116488663	116488897	peak	Maf-Dynlrb2	12.5	11	13.8	0.5	27.69	1.19e-14	15.18	2.93e-17	0.98	8	115705793	115709794	ENSMUSG00000055435	Maf	-	-778869	8	116502973	116506974	ENSMUSG00000034467	Dynlrb2	+	14077	0	0	0	0
6-193	6	116056891	116057125	peak	Tmcc1-9530062K07Rik	14.3	11	15.9	3	5.31	6.7e-07	20.87	1.26e-22	1.17	6	116056048	116060049	ENSMUSG00000030126	Tmcc1	-	0	6	116205992	116209993	ENSMUSG00000108030	9530062K07Rik	-	148868	0	0	0	0
9-291	9	116770690	116770924	peak	Tgfbr2-Gm17396	12.5	11	13.8	1	13.84	6.36e-11	9.49	1.67e-13	0.89	9	116173264	116177265	ENSMUSG00000032440	Tgfbr2	-	-593425	9	117250535	117254536	ENSMUSG00000079669	Gm17396	+	479612	0	0	0	0
5-287	5	116591826	116592060	peak	Srrm4-Suds3	8.73	11	9.7	1	9.69	1.13e-06	9.58	5.98e-10	0.69	5	116465587	116469588	ENSMUSG00000063919	Srrm4	-	-122238	5	117102400	117106401	ENSMUSG00000066900	Suds3	-	510341	0	0	0	0
5-288	5	116785099	116785333	peak	Srrm4-Suds3	18.7	11	20.8	0.5	41.53	2.38e-25	12.28	1.56e-22	1.55	5	116465587	116469588	ENSMUSG00000063919	Srrm4	-	-315511	5	117102400	117106401	ENSMUSG00000066900	Suds3	-	317068	0	0	0	0
12-156	12	117095361	117095595	peak	Ptprn2-Rapgef5	16.8	11	18.7	3	6.23	3.57e-09	10.43	1.07e-18	1.36	12	116483769	116487770	ENSMUSG00000056553	Ptprn2	+	-607591	12	117686955	117690956	ENSMUSG00000041992	Rapgef5	+	591361	0	0	0	0
8-267	8	116608143	116608377	peak	Dynlrb2-Cdyl2	15	11	16.6	2	8.31	4.8e-10	11.65	7.68e-18	1.07	8	116502973	116506974	ENSMUSG00000034467	Dynlrb2	+	-101169	8	116730990	116734991	ENSMUSG00000031758	Cdyl2	-	122614	0	0	0	0
11-373	11	117098569	117098803	peak	Mgat5b-Sec14l1	16.2	11	18	1	18	1.09e-15	9.78	2.14e-17	1.36	11	116945334	116949335	ENSMUSG00000043857	Mgat5b	+	-149234	11	117153068	117157069	ENSMUSG00000020823	Sec14l1	+	54266	0	0	0	0
4-265	4	117914984	117915218	peak	Ipo13-Artn	9.98	11	11.1	1	11.08	1e-08	10.43	1.06e-11	0.72	4	117893113	117897114	ENSMUSG00000033365	Ipo13	-	-17870	4	117927412	117931413	ENSMUSG00000028539	Artn	-	12195	0	0	0	0
9-292	9	118281820	118282054	peak	Gm17399-Eomes	14.3	11	15.9	2	7.96	3.87e-09	13.91	8.36e-19	1.07	9	118148230	118152231	ENSMUSG00000097402	Gm17399	+	-129589	9	118476860	118480861	ENSMUSG00000032446	Eomes	+	194807	0	1	0	0
9-293	9	118442431	118442665	peak	Gm17399-Eomes	11.2	11	12.5	0.5	24.92	3.09e-13	8.54	1.45e-11	0.88	9	118148230	118152231	ENSMUSG00000097402	Gm17399	+	-290200	9	118476860	118480861	ENSMUSG00000032446	Eomes	+	34196	0	1	0	0
4-266	4	118179892	118180126	peak	Kdm4a-Ptprf	11.2	11	12.5	2	6.23	1.36e-06	13.41	8.73e-15	0.88	4	118159656	118163657	ENSMUSG00000033326	Kdm4a	-	-16235	4	118289273	118293274	ENSMUSG00000033295	Ptprf	-	109148	0	0	0	0
4-267	4	118510862	118511096	peak	Tie1-2610528J11Rik	14.3	11	15.9	1	15.92	3e-13	27.43	2.92e-25	1.17	4	118487754	118491755	ENSMUSG00000033191	Tie1	-	-19107	4	118524998	118528999	ENSMUSG00000028536	2610528J11Rik	+	13903	0	0	0	0
7-334	7	118517827	118518061	peak	Itpripl2-Coq7	15.6	11	17.3	1	17.31	1.09e-15	14.7	7.39e-21	1.15	7	118489974	118493975	ENSMUSG00000095115	Itpripl2	-	-23852	7	118531296	118535297	ENSMUSG00000030652	Coq7	-	13236	0	0	0	0
11-374	11	118813718	118813952	peak	Rbfox3-Enpp7	16.2	11	18	4	4.5	1.13e-06	9.6	3.25e-17	1.36	11	118505352	118509353	ENSMUSG00000025576	Rbfox3	-	-304365	11	118986215	118990216	ENSMUSG00000046697	Enpp7	+	172264	0	0	0	0
6-194	6	118667151	118667385	peak	Ankrd26-Dcp1b	15.6	11	17.3	0.5	34.61	1.3e-20	11.1	4.85e-18	1.15	6	118521234	118525235	ENSMUSG00000007827	Ankrd26	-	-141916	6	119190355	119194356	ENSMUSG00000041477	Dcp1b	+	522971	0	0	0	0
6-195	6	119054822	119055056	peak	Ankrd26-Dcp1b	16.2	11	18	3	6	2.16e-08	11.42	5.39e-19	1.36	6	118521234	118525235	ENSMUSG00000007827	Ankrd26	-	-529587	6	119190355	119194356	ENSMUSG00000041477	Dcp1b	+	135300	0	0	0	0
14-141	14	119299085	119299319	peak	Hs6st3-Oxgr1	8.11	11	9	0.5	18	5.88e-08	10.24	1.11e-09	0.69	14	119136340	119140341	ENSMUSG00000053465	Hs6st3	+	-158744	14	120040434	120044435	ENSMUSG00000044819	Oxgr1	-	741116	0	0	0	0
14-142	14	119431397	119431631	peak	Hs6st3-Oxgr1	11.9	11	13.2	0.5	26.3	1.19e-14	14.96	2.31e-16	0.98	14	119136340	119140341	ENSMUSG00000053465	Hs6st3	+	-291056	14	120040434	120044435	ENSMUSG00000044819	Oxgr1	-	608804	0	0	0	0
14-143	14	119714347	119714581	peak	Hs6st3-Oxgr1	15	11	16.6	1	16.61	1.87e-14	16.16	5.18e-21	1.3	14	119136340	119140341	ENSMUSG00000053465	Hs6st3	+	-574006	14	120040434	120044435	ENSMUSG00000044819	Oxgr1	-	325854	0	0	0	0
8-268	8	119344343	119344577	peak	Hsbp1-Mlycd	12.5	11	13.8	2	6.92	2.07e-07	9.38	2.05e-13	0.89	8	119342515	119346516	ENSMUSG00000031839	Hsbp1	+	0	8	119392897	119396898	ENSMUSG00000074064	Mlycd	+	48321	0	0	0	0
9-294	9	119357191	119357425	peak	Xylb-Slc22a14	13.7	11	15.2	1	15.23	3e-13	7.53	9.71e-13	1.2	9	119355586	119359587	ENSMUSG00000035769	Xylb	+	0	9	119363552	119367553	ENSMUSG00000070280	Slc22a14	-	6128	0	0	0	0
11-375	11	119376006	119376240	peak	Slc26a11-Rnf213	9.36	11	10.4	1	10.38	1.11e-07	7.92	1.87e-09	0.79	11	119360648	119364649	ENSMUSG00000039908	Slc26a11	+	-11357	11	119476056	119480057	ENSMUSG00000070327	Rnf213	+	99817	0	0	0	0
11-376	11	119547518	119547752	peak	Gm11762-Rptor	9.98	11	11.1	1	11.08	1e-08	4.17	2.89e-06	0.79	11	119546629	119550630	ENSMUSG00000087675	Gm11762	+	0	11	119854308	119858309	ENSMUSG00000025583	Rptor	+	306557	0	0	0	0
10-227	10	120024666	120024900	peak	Grip1-Helb	11.2	11	12.5	3	4.15	7.14e-05	7.59	9.41e-11	0.8	10	119690053	119694054	ENSMUSG00000034813	Grip1	+	-330612	10	120110864	120114865	ENSMUSG00000020228	Helb	-	85965	0	0	0	0
10-228	10	120082607	120082841	peak	Grip1-Helb	10.6	11	11.8	0.5	23.54	7.42e-12	8.55	5.15e-11	0.8	10	119690053	119694054	ENSMUSG00000034813	Grip1	+	-388553	10	120110864	120114865	ENSMUSG00000020228	Helb	-	28024	0	0	0	0
5-289	5	120320131	120320365	peak	Rbm19-Lhx5	20.6	11	22.8	4	5.71	3.46e-10	13.37	9.32e-26	1.64	5	120173724	120177725	ENSMUSG00000029594	Rbm19	+	-142406	5	120429698	120433699	ENSMUSG00000029595	Lhx5	+	109334	0	0	0	0
5-290	5	120372766	120373000	peak	Rbm19-Lhx5	8.73	11	9.7	0.5	19.38	3.26e-09	6.42	8.31e-08	0.77	5	120173724	120177725	ENSMUSG00000029594	Rbm19	+	-195041	5	120429698	120433699	ENSMUSG00000029595	Lhx5	+	56699	0	0	0	0
14-144	14	120539095	120539329	peak	Rap2a-Ipo5	13.7	11	15.2	0.5	30.46	1.42e-17	10.68	1.01e-15	0.98	14	120476443	120480444	ENSMUSG00000051615	Rap2a	+	-58651	14	120913846	120917847	ENSMUSG00000030662	Ipo5	+	374518	0	0	0	0
8-271	8	120581933	120582167	peak	Gse1-Gins2	15.6	11	17.3	0.5	34.61	1.3e-20	10.13	3.88e-17	1.15	8	120560622	120564623	ENSMUSG00000031822	Gse1	+	-17310	8	120584207	120588208	ENSMUSG00000031821	Gins2	-	2041	0	0	1	0
11-377	11	120824378	120824612	peak	Fasn-Ccdc57	11.9	11	13.2	0.5	26.3	1.19e-14	4.58	8.86e-08	0.98	11	120813454	120817455	ENSMUSG00000025153	Fasn	-	-6923	11	120871670	120875671	ENSMUSG00000048445	Ccdc57	-	47059	0	0	0	0
8-272	8	121204457	121204691	peak	Foxl1-1700018B08Rik	13.1	11	14.5	0.5	29.07	4.25e-16	6.64	3.07e-11	1.08	8	121125939	121129940	ENSMUSG00000097084	Foxl1	+	-74517	8	121539868	121543869	ENSMUSG00000031809	1700018B08Rik	-	335178	0	0	0	0
2-372	2	121170967	121171201	peak	Tubgcp4-Trp53bp1	10.6	11	11.8	0.5	23.54	7.42e-12	13.39	4.93e-14	0.8	2	121169208	121173209	ENSMUSG00000027263	Tubgcp4	+	0	2	121219378	121223379	ENSMUSG00000043909	Trp53bp1	-	48178	0	0	0	0
5-291	5	121145793	121146027	peak	Ptpn11-Rpl6	10.6	11	11.8	1	11.77	1e-08	8.55	5.15e-11	0.8	5	121141634	121145635	ENSMUSG00000043733	Ptpn11	-	-158	5	121204723	121208724	ENSMUSG00000029614	Rpl6	+	58697	0	0	0	0
11-378	11	121434913	121435147	peak	Fn3k-Zfp750	8.73	11	9.7	1	9.69	1.13e-06	7.9	6.7e-09	0.63	11	121432967	121436968	ENSMUSG00000025175	Fn3k	+	0	11	121517332	121521333	ENSMUSG00000039238	Zfp750	-	82186	0	0	0	0
11-379	11	121451784	121452018	peak	Fn3k-Zfp750	9.98	11	11.1	1	11.08	1e-08	5.39	1.09e-07	0.88	11	121432967	121436968	ENSMUSG00000025175	Fn3k	+	-14816	11	121517332	121521333	ENSMUSG00000039238	Zfp750	-	65315	0	0	0	0
8-273	8	121829497	121829731	peak	Gm24283-Slc7a5	11.2	11	12.5	0.5	24.92	3.09e-13	13.66	6.46e-15	0.88	8	121828435	121832436	ENSMUSG00000077421	Gm24283	+	0	8	121894501	121898502	ENSMUSG00000040010	Slc7a5	-	64771	0	0	0	0
5-292	5	121916661	121916895	peak	Cux2-Gm15637	15	11	16.6	0.5	33.23	4.42e-19	11.13	2.09e-17	1.17	5	121864062	121868063	ENSMUSG00000042589	Cux2	-	-48598	5	122046381	122050382	ENSMUSG00000087386	Gm15637	+	129487	0	0	0	0
9-295	9	121975422	121975656	peak	Gask1a-Pomgnt2	16.2	11	18	0.5	36	1.3e-20	8.54	4.9e-16	1.24	9	121949034	121953035	ENSMUSG00000038233	Gask1a	+	-22387	9	121994012	121998013	ENSMUSG00000066235	Pomgnt2	-	18357	0	0	0	0
9-296	9	122097600	122097834	peak	Gm39463-Snrk	11.2	11	12.5	1	12.46	8.32e-10	6.48	1.11e-09	0.88	9	121994117	121998118	ENSMUSG00000111873	Gm39463	+	-99482	9	122115303	122119304	ENSMUSG00000038145	Snrk	+	17470	0	0	0	0
14-145	14	122181828	122182062	peak	Tm9sf2-Clybl	11.9	11	13.2	2	6.58	2.07e-07	10.86	6.43e-14	0.89	14	122105267	122109268	ENSMUSG00000025544	Tm9sf2	+	-72560	14	122256040	122260041	ENSMUSG00000025545	Clybl	+	73979	0	0	0	0
9-297	9	122153640	122153874	peak	Snrk-Ano10	15.6	11	17.3	2	8.65	5.61e-11	12.28	4.82e-19	1.27	9	122115303	122119304	ENSMUSG00000038145	Snrk	+	-34336	9	122292373	122296374	ENSMUSG00000037949	Ano10	-	138500	0	0	0	0
8-274	8	123117617	123117851	peak	Cpne7-Sult5a1	9.98	11	11.1	2	5.54	8.31e-06	6.02	2.48e-08	0.79	8	123115373	123119374	ENSMUSG00000034796	Cpne7	+	0	8	123156314	123160315	ENSMUSG00000000739	Sult5a1	-	38464	-1	0	0	0
8-275	8	123671281	123671515	peak	Rhou-Rab4a	11.9	11	13.2	0.5	26.3	1.19e-14	9.11	1.31e-12	0.98	8	123651928	123655929	ENSMUSG00000039960	Rhou	+	-15352	8	123825328	123829329	ENSMUSG00000019478	Rab4a	+	153814	0	0	0	0
4-268	4	124634366	124634600	peak	Gm12905-Pou3f1	10.6	11	11.8	1	11.77	1e-08	7.71	2.42e-10	0.8	4	123916022	123920023	ENSMUSG00000085875	Gm12905	-	-714343	4	124654806	124658807	ENSMUSG00000090125	Pou3f1	+	20207	0	0	0	0
5-293	5	124112182	124112416	peak	Ogfod2-Arl6ip4	8.73	11	9.7	1	9.69	1.13e-06	4.43	6.14e-06	0.69	5	124110339	124114340	ENSMUSG00000023707	Ogfod2	+	0	5	124115310	124119311	ENSMUSG00000029404	Arl6ip4	+	2895	0	0	0	0
8-276	8	124329391	124329625	peak	Galnt2-Pgbd5	11.2	11	12.5	1	12.46	8.32e-10	6.59	8.5e-10	0.8	8	124293365	124297366	ENSMUSG00000089704	Galnt2	+	-32025	8	124437657	124441658	ENSMUSG00000050751	Pgbd5	-	108033	0	0	0	0
6-196	6	124464677	124464911	peak	Clstn3-C1rl	9.36	11	10.4	0.5	20.77	1.63e-10	5.74	1.2e-07	0.72	6	124431499	124435500	ENSMUSG00000008153	Clstn3	-	-29177	6	124491112	124495113	ENSMUSG00000038527	C1rl	+	26202	0	0	0	0
5-294	5	124478072	124478306	peak	Rilpl2-Snrnp35	18.1	11	20.1	0.5	40.15	2.38e-25	36.68	5.66e-35	1.32	5	124476309	124480310	ENSMUSG00000029401	Rilpl2	-	0	5	124481201	124485202	ENSMUSG00000029402	Snrnp35	+	2896	0	0	0	0
5-295	5	124629108	124629342	peak	Atp6v0a2-4930404A12Rik	15	11	16.6	1	16.61	1.87e-14	10.43	8.56e-17	1.07	5	124626575	124630576	ENSMUSG00000038023	Atp6v0a2	+	0	5	124723078	124727079	ENSMUSG00000106082	4930404A12Rik	-	93737	0	0	0	0
6-197	6	125131657	125131891	peak	Nop2-Iffo1	11.2	11	12.5	0.5	24.92	3.09e-13	7.15	2.37e-10	0.8	6	125130032	125134033	ENSMUSG00000038279	Nop2	+	0	6	125147527	125151528	ENSMUSG00000038271	Iffo1	+	15637	0	0	0	0
4-270	4	125426471	125426705	peak	Zc3h12a-Grik3	11.2	11	12.5	1	12.46	8.32e-10	7.67	8.01e-11	0.88	4	125120519	125124520	ENSMUSG00000042677	Zc3h12a	-	-301951	4	125488699	125492700	ENSMUSG00000001985	Grik3	+	61995	0	0	0	1
10-229	10	125884207	125884441	peak	Slc16a7-Lrig3	11.2	11	12.5	1	12.46	8.32e-10	10.58	4.46e-13	0.88	10	125326962	125330963	ENSMUSG00000020102	Slc16a7	-	-553244	10	125964233	125968234	ENSMUSG00000020105	Lrig3	+	79793	0	0	0	0
5-296	5	125465742	125465976	peak	Bri3bp-Aacs	8.73	11	9.7	1	9.69	1.13e-06	6.57	6.36e-08	0.77	5	125439749	125443750	ENSMUSG00000037905	Bri3bp	+	-21992	5	125513242	125517243	ENSMUSG00000029482	Aacs	+	47267	0	0	0	0
5-297	5	126546999	126547233	peak	Tmem132b-Tmem132c	14.3	11	15.9	2	7.96	3.87e-09	15	1.66e-19	1.17	5	125529773	125533774	ENSMUSG00000070498	Tmem132b	+	-1013225	5	127551253	127555254	ENSMUSG00000034324	Tmem132c	+	1004021	0	0	0	0
5-298	5	126618118	126618352	peak	Tmem132b-Tmem132c	11.9	11	13.2	0.5	26.3	1.19e-14	11.01	5.06e-14	0.98	5	125529773	125533774	ENSMUSG00000070498	Tmem132b	+	-1084344	5	127551253	127555254	ENSMUSG00000034324	Tmem132c	+	932902	0	0	0	0
10-230	10	126094318	126094552	peak	Lrig3-Atp23	13.7	11	15.2	2	7.61	3.87e-09	20.87	1.04e-21	0.98	10	125964233	125968234	ENSMUSG00000020105	Lrig3	+	-126084	10	126899349	126903350	ENSMUSG00000025436	Atp23	-	804798	0	0	0	0
8-277	8	126303413	126303647	peak	Slc35f3-Coa6	16.2	11	18	3	6	2.16e-08	7.43	1.19e-14	1.36	8	126136994	126140995	ENSMUSG00000057060	Slc35f3	+	-162418	8	126420527	126424528	ENSMUSG00000051671	Coa6	+	116881	0	0	0	0
8-278	8	126794919	126795153	peak	Irf2bp2-Rbm34	13.7	11	15.2	0.5	30.46	1.42e-17	7.46	1.14e-12	0.98	8	126591985	126595986	ENSMUSG00000051495	Irf2bp2	-	-198933	8	126969069	126973070	ENSMUSG00000033931	Rbm34	-	173917	0	0	0	0
4-273	4	126677509	126677743	peak	Psmb2-Tfap2e	12.5	11	13.8	2	6.92	2.07e-07	16.05	1.02e-17	0.89	4	126675703	126679704	ENSMUSG00000028837	Psmb2	+	0	4	126734239	126738240	ENSMUSG00000042477	Tfap2e	-	56497	0	0	0	0
7-335	7	126792507	126792741	peak	Ppp4c-Aldoa	9.98	11	11.1	2	5.54	8.31e-06	6.55	7.84e-09	0.79	7	126790339	126794340	ENSMUSG00000030697	Ppp4c	-	0	7	126796992	126800993	ENSMUSG00000030695	Aldoa	-	4252	0	0	0	0
8-279	8	127074704	127074938	peak	Rbm34-Pard3	11.9	11	13.2	1	13.15	6.36e-11	9.22	1.08e-12	0.98	8	126969069	126973070	ENSMUSG00000033931	Rbm34	-	-101634	8	127169403	127173404	ENSMUSG00000025812	Pard3	+	94466	0	0	0	0
1-211	1	127443863	127444097	peak	Mgat5-Tmem163	13.1	11	14.5	3	4.85	3.4e-06	9.23	7.11e-14	1.08	1	127203027	127207028	ENSMUSG00000036155	Mgat5	+	-236835	1	127677547	127681548	ENSMUSG00000026347	Tmem163	-	233451	0	0	0	0
6-198	6	127872608	127872842	peak	Prmt8-Tspan11	9.98	11	11.1	1	11.08	1e-08	9.54	3.88e-11	0.79	6	127767471	127771472	ENSMUSG00000030350	Prmt8	-	-101136	6	127885771	127889772	ENSMUSG00000030351	Tspan11	+	12930	0	0	0	0
1-212	1	127928535	127928769	peak	Rab3gap1-Zranb3	8.73	11	9.7	0.5	19.38	3.26e-09	8.35	3.36e-09	0.69	1	127866811	127870812	ENSMUSG00000036104	Rab3gap1	+	-57723	1	127970957	127974958	ENSMUSG00000036086	Zranb3	-	42189	0	0	0	0
6-199	6	127972529	127972763	peak	Tspan11-Tspan9	9.36	11	10.4	1	10.38	1.11e-07	6.08	5.87e-08	0.79	6	127885771	127889772	ENSMUSG00000030351	Tspan11	+	-82757	6	128033004	128037005	ENSMUSG00000030352	Tspan9	-	60242	0	0	0	0
7-336	7	127935724	127935958	peak	Prss36-Fus	11.2	11	12.5	0.5	24.92	3.09e-13	8.35	2.07e-11	0.8	7	127933449	127937450	ENSMUSG00000070371	Prss36	-	0	7	127976131	127980132	ENSMUSG00000030795	Fus	+	40174	0	0	0	0
4-274	4	128177940	128178174	peak	CK137956-Hmgb4	15.6	11	17.3	0.5	34.61	1.3e-20	15.12	3.79e-21	1.27	4	127968950	127972951	ENSMUSG00000028813	CK137956	-	-204989	4	128258956	128262957	ENSMUSG00000048686	Hmgb4	-	80783	0	0	0	0
10-231	10	128368924	128369158	peak	Coq10a-Ankrd52	13.1	11	14.5	0.5	29.07	4.25e-16	7.97	1.1e-12	1.08	10	128366996	128370997	ENSMUSG00000039914	Coq10a	-	0	10	128375114	128379115	ENSMUSG00000014498	Ankrd52	+	5957	0	0	0	0
10-233	10	128645892	128646126	peak	Rps26-Ikzf4	8.73	11	9.7	0.5	19.38	3.26e-09	9.58	5.98e-10	0.69	10	128624523	128628524	ENSMUSG00000025362	Rps26	-	-17368	10	128667357	128671358	ENSMUSG00000002578	Ikzf4	-	21232	0	0	0	0
5-299	5	128739809	128740043	peak	4930553I04Rik-Rimbp2	12.5	11	13.8	2	6.92	2.07e-07	10.18	4.67e-14	0.98	5	128734028	128738029	ENSMUSG00000105483	4930553I04Rik	-	-1780	5	128759379	128763380	ENSMUSG00000029420	Rimbp2	-	19337	0	0	0	0
2-374	2	129530756	129530990	peak	Il1b-F830045P16Rik	10.6	11	11.8	0.5	23.54	7.42e-12	8.76	3.56e-11	0.8	2	129369138	129373139	ENSMUSG00000027398	Il1b	-	-157617	2	129534601	129538602	ENSMUSG00000043727	F830045P16Rik	-	3612	0	0	0	0
3-176	3	130359587	130359821	peak	Col25a1-Etnppl	9.36	11	10.4	2	5.19	4.65e-05	9.34	2.07e-10	0.99	3	130179483	130183484	ENSMUSG00000058897	Col25a1	+	-176103	3	130615571	130619572	ENSMUSG00000019232	Etnppl	+	255751	0	0	0	0
4-275	4	130861656	130861890	peak	Sdc3-Laptm5	13.1	11	14.5	1	14.54	4.52e-12	5.8	3.35e-10	1.08	4	130809937	130813938	ENSMUSG00000025743	Sdc3	+	-47718	4	130911357	130915358	ENSMUSG00000028581	Laptm5	+	49468	0	0	1	0
2-375	2	131596337	131596571	peak	Adra1d-Erv3	20	11	22.2	3	7.38	1.6e-12	14.36	6e-26	1.49	2	131560282	131564283	ENSMUSG00000027335	Adra1d	-	-32054	2	131857746	131861747	ENSMUSG00000037482	Erv3	-	261176	0	0	0	0
2-376	2	131701900	131702134	peak	Adra1d-Erv3	15	11	16.6	2	8.31	4.8e-10	12.68	1.18e-18	1.07	2	131560282	131564283	ENSMUSG00000027335	Adra1d	-	-137617	2	131857746	131861747	ENSMUSG00000037482	Erv3	-	155613	0	0	0	0
2-377	2	131846246	131846480	peak	Adra1d-Erv3	11.2	11	12.5	1	12.46	8.32e-10	7.59	9.41e-11	0.8	2	131560282	131564283	ENSMUSG00000027335	Adra1d	-	-281963	2	131857746	131861747	ENSMUSG00000037482	Erv3	-	11267	0	0	0	0
4-276	4	132270109	132270343	peak	Gmeb1-Taf12	9.98	11	11.1	0.5	22.15	7.42e-12	4.74	5.84e-07	0.79	4	132250493	132254494	ENSMUSG00000028901	Gmeb1	-	-15615	4	132272412	132276413	ENSMUSG00000028899	Taf12	+	2070	0	0	0	0
4-277	4	132463869	132464103	peak	Med18-Sesn2	8.11	11	9	1	9	1.02e-05	8.35	1.21e-08	0.69	4	132461330	132465331	ENSMUSG00000066042	Med18	-	0	4	132508500	132512501	ENSMUSG00000028893	Sesn2	-	44398	0	0	0	0
1-213	1	132650929	132651163	peak	Nfasc-Lrrn2	13.1	11	14.5	2	7.27	2.93e-08	7.37	4.67e-12	0.98	1	132622511	132626512	ENSMUSG00000026442	Nfasc	-	-24417	1	132878354	132882355	ENSMUSG00000026443	Lrrn2	+	227192	0	0	0	0
4-278	4	132732276	132732510	peak	Xkr8-Smpdl3b	11.2	11	12.5	1	12.46	8.32e-10	9.05	5.65e-12	0.8	4	132730527	132734528	ENSMUSG00000037752	Xkr8	-	0	4	132755251	132759252	ENSMUSG00000028885	Smpdl3b	-	22742	0	0	0	0
7-338	7	133979901	133980135	peak	Fank1-Adam12	11.2	11	12.5	0.5	24.92	3.09e-13	14.45	2.52e-15	0.88	7	133787484	133791485	ENSMUSG00000053111	Fank1	+	-188416	7	134230130	134234131	ENSMUSG00000054555	Adam12	-	249996	0	0	0	0
4-279	4	134287262	134287496	peak	Pdik1l-Trim63	10.6	11	11.8	0.5	23.54	7.42e-12	6.39	3.84e-09	0.88	4	134285224	134289225	ENSMUSG00000050890	Pdik1l	-	0	4	134317987	134321988	ENSMUSG00000028834	Trim63	+	30492	0	0	0	0
X-67	X	134585690	134585924	peak	Rpl36a-Gla	14.3	11	15.9	0.5	31.84	1.42e-17	10.43	3.69e-16	1.17	X	134583688	134587689	ENSMUSG00000079435	Rpl36a	+	0	X	134599004	134603005	ENSMUSG00000031266	Gla	-	13081	1	0	0	0
2-379	2	135417585	135417819	peak	Plcb1-Plcb4	19.3	11	21.5	0.5	42.92	5.66e-27	20.22	1.57e-29	1.41	2	134784228	134788229	ENSMUSG00000051177	Plcb1	+	-629356	2	135739829	135743830	ENSMUSG00000039943	Plcb4	+	322011	0	0	0	0
7-339	7	135495571	135495805	peak	Foxi2-Clrn3	10.6	11	11.8	0.5	23.54	7.42e-12	12.45	1.55e-13	0.88	7	135408366	135412367	ENSMUSG00000048377	Foxi2	+	-83204	7	135526653	135530654	ENSMUSG00000050866	Clrn3	-	30849	0	0	0	0
7-340	7	135604582	135604816	peak	Ptpre-Mki67	11.2	11	12.5	1	12.46	8.32e-10	7.74	6.81e-11	0.88	7	135591387	135595388	ENSMUSG00000041836	Ptpre	+	-9194	7	135708910	135712911	ENSMUSG00000031004	Mki67	-	104095	0	0	0	0
5-300	5	135674082	135674316	peak	Por-Tmem120a	21.8	11	24.2	4	6.06	9.88e-12	15.38	3.38e-29	1.74	5	135672584	135676585	ENSMUSG00000005514	Por	+	0	5	135735235	135739236	ENSMUSG00000039886	Tmem120a	-	60920	0	0	0	0
4-282	4	136163532	136163766	peak	Id3-E2f2	9.98	11	11.1	2	5.54	8.31e-06	7.95	5.25e-10	0.72	4	136141863	136145864	ENSMUSG00000007872	Id3	+	-17668	4	136178782	136182783	ENSMUSG00000018983	E2f2	+	15017	0	0	-1	0
4-283	4	136285908	136286142	peak	Zfp46-Hnrnpr	6.86	11	7.6	0.5	15.23	9.4e-07	5.16	1.49e-05	0.5	4	136282682	136286683	ENSMUSG00000051351	Zfp46	+	0	4	136337018	136341019	ENSMUSG00000066037	Hnrnpr	+	50877	0	0	0	0
1-216	1	137178008	137178242	peak	Nr5a2-Ptprc	15	11	16.6	1	16.61	1.87e-14	15.41	1.5e-20	1.17	1	136947172	136951173	ENSMUSG00000026398	Nr5a2	-	-226835	1	138173233	138177234	ENSMUSG00000026395	Ptprc	-	994992	0	0	0	0
7-342	7	138326924	138327158	peak	Glrx3-Tcerg1l	11.9	11	13.2	3	4.38	1.61e-05	9.79	3.87e-13	0.89	7	137435664	137439665	ENSMUSG00000031068	Glrx3	+	-887259	7	138395729	138399730	ENSMUSG00000091002	Tcerg1l	-	68572	0	0	0	0
5-302	5	137533141	137533375	peak	Gnb2-Actl6b	11.9	11	13.2	0.5	26.3	1.19e-14	8.09	9.84e-12	0.89	5	137531203	137535204	ENSMUSG00000029713	Gnb2	-	0	5	137551537	137555538	ENSMUSG00000029712	Actl6b	+	18163	0	0	0	0
3-178	3	138743327	138743561	peak	Tspan5-Rap1gds1	11.9	11	13.2	2	6.58	2.07e-07	9.44	7.22e-13	0.89	3	138740768	138744769	ENSMUSG00000028152	Tspan5	+	0	3	139073147	139077148	ENSMUSG00000028149	Rap1gds1	-	329587	0	-1	0	0
5-304	5	139129971	139130205	peak	6330403L08Rik-Prkar1b	9.98	11	11.1	0.5	22.15	7.42e-12	7.18	2.19e-09	0.72	5	138993055	138997056	ENSMUSG00000075585	6330403L08Rik	+	-132915	5	139148000	139152001	ENSMUSG00000025855	Prkar1b	-	17796	0	0	0	0
5-305	5	139252570	139252804	peak	Get4-Adap1	9.98	11	11.1	2	5.54	8.31e-06	5.22	1.66e-07	0.79	5	139251496	139255497	ENSMUSG00000025858	Get4	+	0	5	139301149	139305150	ENSMUSG00000056413	Adap1	-	48346	0	0	0	0
4-286	4	139622531	139622765	peak	Aldh4a1-Tas1r2	11.2	11	12.5	1	12.46	8.32e-10	6.01	3.48e-09	0.8	4	139620893	139624894	ENSMUSG00000028737	Aldh4a1	+	0	4	139651548	139655549	ENSMUSG00000028738	Tas1r2	+	28784	0	0	0	0
5-306	5	139826609	139826843	peak	Psmg3-Elfn1	10.6	11	11.8	1	11.77	1e-08	7.8	2.06e-10	0.88	5	139824874	139828875	ENSMUSG00000029551	Psmg3	-	0	5	139906473	139910474	ENSMUSG00000048988	Elfn1	+	79631	0	0	0	0
5-307	5	139899659	139899893	peak	Psmg3-Elfn1	13.1	11	14.5	1	14.54	4.52e-12	9.85	2.07e-14	1.08	5	139824874	139828875	ENSMUSG00000029551	Psmg3	-	-70784	5	139906473	139910474	ENSMUSG00000048988	Elfn1	+	6581	0	0	0	0
4-287	4	139838986	139839220	peak	Pax7-Klhdc7a	8.11	11	9	0.5	18	5.88e-08	7.33	5.34e-08	0.69	4	139831006	139835007	ENSMUSG00000028736	Pax7	-	-3979	4	139966025	139970026	ENSMUSG00000078234	Klhdc7a	-	126806	0	0	0	0
5-308	5	139939577	139939811	peak	Elfn1-Mad1l1	12.5	11	13.8	3	4.61	1.61e-05	10.06	5.82e-14	0.89	5	139906473	139910474	ENSMUSG00000048988	Elfn1	+	-29103	5	140172917	140176918	ENSMUSG00000029554	Mad1l1	-	233107	0	0	0	0
4-288	4	139986434	139986668	peak	Klhdc7a-Igsf21	11.2	11	12.5	0.5	24.92	3.09e-13	7.67	8.01e-11	0.88	4	139966025	139970026	ENSMUSG00000078234	Klhdc7a	-	-16408	4	140244783	140248784	ENSMUSG00000040972	Igsf21	-	258116	0	0	0	1
4-289	4	140030398	140030632	peak	Klhdc7a-Igsf21	11.2	11	12.5	0.5	24.92	3.09e-13	6.26	1.87e-09	0.88	4	139966025	139970026	ENSMUSG00000078234	Klhdc7a	-	-60372	4	140244783	140248784	ENSMUSG00000040972	Igsf21	-	214152	0	0	0	1
7-343	7	140137514	140137748	peak	Mtg1-Sprn	13.1	11	14.5	0.5	29.07	4.25e-16	12.89	1.17e-16	0.98	7	140135684	140139685	ENSMUSG00000039018	Mtg1	+	0	7	140151540	140155541	ENSMUSG00000045733	Sprn	-	13793	0	0	0	0
4-290	4	140457803	140458037	peak	Igsf21-Arhgef10l	12.5	11	13.8	3	4.61	1.61e-05	6.9	4.62e-11	0.89	4	140244783	140248784	ENSMUSG00000040972	Igsf21	-	-209019	4	140615064	140619065	ENSMUSG00000040964	Arhgef10l	-	157028	0	0	1	0
X-68	X	140997261	140997495	peak	Atg4a-Col4a6	9.98	11	11.1	1	11.08	1e-08	5.91	3.16e-08	0.88	X	140954949	140958950	ENSMUSG00000079418	Atg4a	+	-38311	X	141190628	141194629	ENSMUSG00000031273	Col4a6	-	193134	0	0	0	0
4-291	4	141213938	141214172	peak	Fbxo42-Cplane2	11.9	11	13.2	0.5	26.3	1.19e-14	7.77	1.92e-11	0.89	4	141145921	141149922	ENSMUSG00000028920	Fbxo42	+	-64016	4	141216645	141220646	ENSMUSG00000073733	Cplane2	+	2474	0	0	0	0
7-345	7	141429307	141429541	peak	Cend1-Slc25a22	9.98	11	11.1	0.5	22.15	7.42e-12	5.91	3.16e-08	0.72	7	141427350	141431351	ENSMUSG00000060240	Cend1	-	0	7	141432599	141436600	ENSMUSG00000019082	Slc25a22	-	3059	0	0	0	0
7-346	7	141447539	141447773	peak	Rplp2-Pnpla2	15.6	11	17.3	4	4.33	1.13e-06	15.57	1.9e-21	1.15	7	141445630	141449631	ENSMUSG00000025508	Rplp2	+	0	7	141455017	141459018	ENSMUSG00000025509	Pnpla2	+	7245	0	0	0	0
4-292	4	141558681	141558915	peak	Spen-Fblim1	11.2	11	12.5	1	12.46	8.32e-10	10.29	7.02e-13	0.8	4	141486311	141490312	ENSMUSG00000040761	Spen	-	-68369	4	141604095	141608096	ENSMUSG00000006219	Fblim1	-	45181	0	0	0	0
7-347	7	142323481	142323715	peak	Krtap5-4-Ifitm10	9.98	11	11.1	0.5	22.15	7.42e-12	7.1	2.54e-09	0.72	7	142301548	142305549	ENSMUSG00000045236	Krtap5-4	+	-17932	7	142370268	142374269	ENSMUSG00000045777	Ifitm10	-	46554	0	0	0	0
6-200	6	142521827	142522061	peak	Ldhb-Kcnj8	15.6	11	17.3	4	4.33	1.13e-06	10.23	3.11e-17	1.27	6	142505942	142509943	ENSMUSG00000030246	Ldhb	-	-11884	6	142569613	142573614	ENSMUSG00000030247	Kcnj8	-	47553	0	0	0	0
7-348	7	142639875	142640109	peak	Mrpl23-Igf2	11.2	11	12.5	2	6.23	1.36e-06	9.05	5.65e-12	0.88	7	142531160	142535161	ENSMUSG00000037772	Mrpl23	+	-104714	7	142654017	142658018	ENSMUSG00000048583	Igf2	-	13909	0	0	0	0
7-349	7	142968136	142968370	peak	Ascl2-Tspan32	11.2	11	12.5	2	6.23	1.36e-06	6.16	2.41e-09	0.88	7	142966716	142970717	ENSMUSG00000009248	Ascl2	-	0	7	143003689	143007690	ENSMUSG00000000244	Tspan32	+	35320	0	0	0	0
6-201	6	144183779	144184013	peak	Etnk1-Sox5	20.6	11	22.8	0.5	45.69	1.29e-28	15.13	2.07e-27	1.49	6	143165253	143169254	ENSMUSG00000030275	Etnk1	+	-1014525	6	144207567	144211568	ENSMUSG00000041540	Sox5	-	23555	0	0	0	1
2-380	2	144011475	144011709	peak	Rrbp1-Banf2	13.7	11	15.2	3	5.08	6.7e-07	12.41	4.85e-17	0.98	2	143955644	143959645	ENSMUSG00000027422	Rrbp1	-	-51830	2	144031101	144035102	ENSMUSG00000037307	Banf2	+	19393	0	0	0	0
6-202	6	144756654	144756888	peak	Sox5-Bcat1	11.2	11	12.5	3	4.15	7.14e-05	12.32	3.63e-14	0.8	6	144207567	144211568	ENSMUSG00000041540	Sox5	-	-545086	6	145046609	145050610	ENSMUSG00000030268	Bcat1	-	289722	0	0	1	0
6-203	6	145031164	145031398	peak	Sox5-Bcat1	11.9	11	13.2	1	13.15	6.36e-11	15.55	1.16e-16	0.89	6	144207567	144211568	ENSMUSG00000041540	Sox5	-	-819596	6	145046609	145050610	ENSMUSG00000030268	Bcat1	-	15212	0	0	1	0
6-204	6	145198789	145199023	peak	Lrmp-Casc1	13.1	11	14.5	1	14.54	4.52e-12	11.24	1.67e-15	1.08	6	145143473	145147474	ENSMUSG00000030263	Lrmp	+	-51315	6	145208908	145212909	ENSMUSG00000043541	Casc1	-	9886	0	0	0	0
4-296	4	145551547	145551781	peak	Zfp990-Gm13212	15	11	16.6	2	8.31	4.8e-10	7.1	3.1e-13	1.07	4	145508790	145512791	ENSMUSG00000078503	Zfp990	+	-38756	4	145583202	145587203	ENSMUSG00000078502	Gm13212	+	31422	0	0	0	0
6-205	6	146019640	146019874	peak	Sspn-Itpr2	13.1	11	14.5	3	4.85	3.4e-06	17.19	4.11e-19	1.08	6	145929640	145933641	ENSMUSG00000030255	Sspn	+	-85999	6	146230478	146234479	ENSMUSG00000030287	Itpr2	-	210605	0	0	0	0
2-381	2	146512139	146512373	peak	Ralgapa2-Kiz	13.7	11	15.2	1	15.23	3e-13	16.4	1.59e-19	0.98	2	146510343	146514344	ENSMUSG00000037110	Ralgapa2	-	0	2	146853908	146857909	ENSMUSG00000074749	Kiz	+	341536	0	0	0	0
4-297	4	146492150	146492384	peak	Zfp992-Zfp981	15	11	16.6	1	16.61	1.87e-14	18.21	3.43e-22	1.07	4	146447022	146451023	ENSMUSG00000070605	Zfp992	+	-41127	4	146512919	146516920	ENSMUSG00000056300	Zfp981	+	20536	0	0	0	0
6-206	6	146642417	146642651	peak	Tm7sf3-Stk38l	11.2	11	12.5	1	12.46	8.32e-10	13.66	6.46e-15	0.88	6	146640823	146644824	ENSMUSG00000040234	Tm7sf3	-	0	6	146723311	146727312	ENSMUSG00000001630	Stk38l	+	80661	0	0	0	0
5-309	5	148131365	148131599	peak	Gm15721-Mtus2	11.9	11	13.2	2	6.58	2.07e-07	7.27	5.79e-11	0.89	5	147955165	147959166	ENSMUSG00000085565	Gm15721	-	-172199	5	148233991	148237992	ENSMUSG00000029651	Mtus2	+	102393	0	0	0	0
5-310	5	149737350	149737584	peak	Hsph1-B3glct	16.8	11	18.7	0.5	37.38	3.61e-22	13.91	8.45e-22	1.51	5	149634337	149638338	ENSMUSG00000029657	Hsph1	-	-99012	5	149737531	149741532	ENSMUSG00000051950	B3glct	+	0	-1	0	0	0
4-298	4	150313976	150314210	peak	Eno1-Rere	17.5	11	19.4	0.5	38.76	9.51e-24	21.64	1.28e-27	1.46	4	150245459	150249460	ENSMUSG00000063524	Eno1	+	-64516	4	150613414	150617415	ENSMUSG00000039852	Rere	+	299205	0	0	0	0
1-217	1	150392679	150392913	peak	Odr4-Tpr	11.2	11	12.5	3	4.15	7.14e-05	10.15	8.77e-13	0.88	1	150390747	150394748	ENSMUSG00000006010	Odr4	-	0	1	150436931	150440932	ENSMUSG00000006005	Tpr	+	44019	0	0	0	0
4-299	4	150722265	150722499	peak	Slc45a1-1700045H11Rik	15.6	11	17.3	1	17.31	1.09e-15	11.34	2.97e-18	1.15	4	150642088	150646089	ENSMUSG00000039838	Slc45a1	-	-76176	4	150852948	150856949	ENSMUSG00000078492	1700045H11Rik	-	130450	0	0	0	0
2-382	2	151741133	151741367	peak	Psmf1-Rspo4	12.5	11	13.8	2	6.92	2.07e-07	13.04	4.95e-16	0.89	2	151739292	151743293	ENSMUSG00000032869	Psmf1	-	0	2	151840926	151844927	ENSMUSG00000032852	Rspo4	+	99560	0	0	0	0
4-300	4	152880569	152880803	peak	Nphp4-Ajap1	15	11	16.6	2	8.31	4.8e-10	9.45	7.34e-16	1.07	4	152476177	152480178	ENSMUSG00000039577	Nphp4	+	-400391	4	153480178	153484179	ENSMUSG00000039546	Ajap1	-	599376	0	0	0	1
4-301	4	152991849	152992083	peak	Nphp4-Ajap1	12.5	11	13.8	3	4.61	1.61e-05	8.1	2.77e-12	0.89	4	152476177	152480178	ENSMUSG00000039577	Nphp4	+	-511671	4	153480178	153484179	ENSMUSG00000039546	Ajap1	-	488096	0	0	0	1
4-302	4	153427247	153427481	peak	Nphp4-Ajap1	16.8	11	18.7	1	18.69	6.06e-17	15.65	4.32e-23	1.36	4	152476177	152480178	ENSMUSG00000039577	Nphp4	+	-947069	4	153480178	153484179	ENSMUSG00000039546	Ajap1	-	52698	0	0	0	1
2-383	2	153487781	153488015	peak	Nol4l-4930404H24Rik	10.6	11	11.8	0.5	23.54	7.42e-12	4.17	1.44e-06	0.8	2	153477725	153481726	ENSMUSG00000061411	Nol4l	-	-6055	2	153490789	153494790	ENSMUSG00000079001	4930404H24Rik	+	2775	0	0	0	0
2-384	2	153548174	153548408	peak	4930404H24Rik-Commd7	11.2	11	12.5	1	12.46	8.32e-10	7.02	3.18e-10	0.88	2	153490789	153494790	ENSMUSG00000079001	4930404H24Rik	+	-53384	2	153630730	153634731	ENSMUSG00000056941	Commd7	-	82323	0	0	0	0
2-385	2	153741071	153741305	peak	Mapre1-Efcab8	13.7	11	15.2	0.5	30.46	1.42e-17	7.46	1.14e-12	0.98	2	153739601	153743602	ENSMUSG00000027479	Mapre1	+	0	2	153778891	153782892	ENSMUSG00000044083	Efcab8	+	37587	0	0	0	0
3-180	3	154066939	154067173	peak	Slc44a5-Tyw3	18.1	11	20.1	5	4.01	3.45e-07	12.23	8.67e-22	1.32	3	154044922	154048923	ENSMUSG00000028360	Slc44a5	+	-18016	3	154595097	154599098	ENSMUSG00000047583	Tyw3	-	527925	0	0	0	0
3-181	3	154596727	154596961	peak	Tyw3-Cryz	9.98	11	11.1	0.5	22.15	7.42e-12	9.97	2.06e-11	0.79	3	154595097	154599098	ENSMUSG00000047583	Tyw3	-	0	3	154613883	154617884	ENSMUSG00000028199	Cryz	+	16923	0	0	0	0
4-303	4	154417337	154417571	peak	Prdm16-Prdm16os	10.6	11	11.8	2	5.88	8.31e-06	5.86	1.33e-08	0.88	4	154332921	154336922	ENSMUSG00000039410	Prdm16	-	-80415	4	154635575	154639576	ENSMUSG00000085069	Prdm16os	+	218005	0	0	0	0
3-182	3	154760632	154760866	peak	Erich3-Tnni3k	12.5	11	13.8	0.5	27.69	1.19e-14	9.94	7.23e-14	0.98	3	154709864	154713865	ENSMUSG00000078161	Erich3	+	-46767	3	155053349	155057350	ENSMUSG00000040086	Tnni3k	-	292484	0	0	0	0
2-386	2	155188133	155188367	peak	Itch-Dynlrb1	11.9	11	13.2	2	6.58	2.07e-07	16.18	5.69e-17	0.98	2	155131508	155135509	ENSMUSG00000027598	Itch	+	-52624	2	155234607	155238608	ENSMUSG00000047459	Dynlrb1	+	46241	0	0	0	0
4-305	4	155491215	155491449	peak	Tmem52-Gnb1	14.3	11	15.9	0.5	31.84	1.42e-17	10.91	1.46e-16	1.17	4	155467113	155471114	ENSMUSG00000023153	Tmem52	+	-20101	4	155520461	155524462	ENSMUSG00000029064	Gnb1	+	29013	0	0	0	0
2-387	2	157982498	157982732	peak	Vstm2l-Tti1	8.11	11	9	1	9	1.02e-05	5.71	8.65e-07	0.63	2	157912652	157916653	ENSMUSG00000037843	Vstm2l	+	-65845	2	158005211	158009212	ENSMUSG00000027650	Tti1	-	22480	0	0	1	0
2-391	2	158863682	158863916	peak	Dhx35-Gm826	10.6	11	11.8	1	11.77	1e-08	5.37	4.57e-08	0.88	2	158825417	158829418	ENSMUSG00000027655	Dhx35	+	-34264	2	160332161	160336162	ENSMUSG00000074623	Gm826	-	1468246	0	0	0	0
X-69	X	162350408	162350642	peak	Nhs-Reps2	11.9	11	13.2	0.5	26.3	1.19e-14	10.72	8.14e-14	0.98	X	162157729	162161730	ENSMUSG00000059493	Nhs	-	-188678	X	162563611	162567612	ENSMUSG00000040855	Reps2	-	212970	0	0	0	0
1-220	1	164275534	164275768	peak	Ccdc181-Blzf1	13.1	11	14.5	2	7.27	2.93e-08	13.08	8.8e-17	1.08	1	164273584	164277585	ENSMUSG00000026578	Ccdc181	+	0	1	164305470	164309471	ENSMUSG00000026577	Blzf1	-	29703	0	0	0	0
1-221	1	164796601	164796835	peak	Dpt-Xcl1	11.2	11	12.5	2	6.23	1.36e-06	8.35	2.07e-11	0.98	1	164794643	164798644	ENSMUSG00000026574	Dpt	+	0	1	164933526	164937527	ENSMUSG00000026573	Xcl1	-	136692	0	0	0	0
2-392	2	165388194	165388428	peak	Zfp334-Ocstamp	8.73	11	9.7	0.5	19.38	3.26e-09	6.09	1.57e-07	0.69	2	165386258	165390259	ENSMUSG00000017667	Zfp334	-	0	2	165398404	165402405	ENSMUSG00000027670	Ocstamp	-	9977	0	0	0	0
2-393	2	166406983	166407217	peak	Sulf2-Prex1	13.7	11	15.2	2	7.61	3.87e-09	7.78	5.11e-13	0.98	2	166153662	166157663	ENSMUSG00000006800	Sulf2	-	-249320	2	166701593	166705594	ENSMUSG00000039621	Prex1	-	294377	0	0	1	0
2-394	2	166656612	166656846	peak	Sulf2-Prex1	11.9	11	13.2	2	6.58	2.07e-07	7.02	1.05e-10	0.89	2	166153662	166157663	ENSMUSG00000006800	Sulf2	-	-498949	2	166701593	166705594	ENSMUSG00000039621	Prex1	-	44748	0	0	1	0
1-222	1	167001614	167001848	peak	Fam78b-Uck2	14.3	11	15.9	0.5	31.84	1.42e-17	19.59	5.04e-22	1.07	1	166999416	167003417	ENSMUSG00000060568	Fam78b	+	0	1	167234834	167238835	ENSMUSG00000026558	Uck2	-	232987	0	0	0	0
2-395	2	167753258	167753492	peak	Tmem189-Ptpn1	11.2	11	12.5	1	12.46	8.32e-10	6.21	2.12e-09	0.8	2	167687821	167691822	ENSMUSG00000090213	Tmem189	-	-61436	2	167930371	167934372	ENSMUSG00000027540	Ptpn1	+	176880	0	0	0	0
2-397	2	168323744	168323978	peak	Kcng1-Nfatc2	12.5	11	13.8	2	6.92	2.07e-07	6.42	1.58e-10	0.98	2	168279735	168283736	ENSMUSG00000074575	Kcng1	-	-40008	2	168599654	168603655	ENSMUSG00000027544	Nfatc2	-	275677	0	0	0	0
2-398	2	168339853	168340087	peak	Kcng1-Nfatc2	9.98	11	11.1	1	11.08	1e-08	8.9	1.05e-10	0.79	2	168279735	168283736	ENSMUSG00000074575	Kcng1	-	-56117	2	168599654	168603655	ENSMUSG00000027544	Nfatc2	-	259568	0	0	0	0
2-399	2	168451735	168451969	peak	Kcng1-Nfatc2	13.1	11	14.5	1	14.54	4.52e-12	5.84	2.98e-10	1.08	2	168279735	168283736	ENSMUSG00000074575	Kcng1	-	-167999	2	168599654	168603655	ENSMUSG00000027544	Nfatc2	-	147686	0	0	0	0
2-400	2	169957402	169957636	peak	Tshz2-Zfp217	9.98	11	11.1	0.5	22.15	7.42e-12	10.77	6.67e-12	0.79	2	169882892	169886893	ENSMUSG00000047907	Tshz2	+	-70509	2	170146102	170150103	ENSMUSG00000052056	Zfp217	-	188467	0	0	1	0
2-401	2	171587664	171587898	peak	Dok5-Cbln4	12.5	11	13.8	1	13.84	6.36e-11	8.43	1.37e-12	0.89	2	170729806	170733807	ENSMUSG00000027560	Dok5	+	-853857	2	172041465	172045466	ENSMUSG00000067578	Cbln4	-	453568	0	0	1	0
2-402	2	172214717	172214951	peak	Cbln4-Mc3r	14.3	11	15.9	2	7.96	3.87e-09	10.55	2.94e-16	1.17	2	172041465	172045466	ENSMUSG00000067578	Cbln4	-	-169251	2	172246491	172250492	ENSMUSG00000038537	Mc3r	+	31541	0	0	0	0
2-403	2	172301291	172301525	peak	Mc3r-Fam210b	13.7	11	15.2	1	15.23	3e-13	10.09	3.11e-15	1.08	2	172246491	172250492	ENSMUSG00000038537	Mc3r	+	-50799	2	172343564	172347565	ENSMUSG00000027495	Fam210b	+	42040	0	1	0	0
1-226	1	172309965	172310199	peak	Atp1a2-Igsf8	11.2	11	12.5	2	6.23	1.36e-06	4.91	7.06e-08	0.88	1	172274477	172278478	ENSMUSG00000007097	Atp1a2	-	-31487	1	172316759	172320760	ENSMUSG00000038034	Igsf8	+	6561	-1	0	0	0
2-404	2	172900671	172900905	peak	Tfap2c-Bmp7	15.6	11	17.3	3	5.77	2.16e-08	11.99	8.24e-19	1.15	2	172548990	172552991	ENSMUSG00000028640	Tfap2c	+	-347680	2	172938091	172942092	ENSMUSG00000008999	Bmp7	-	37187	0	0	0	0
2-405	2	173320366	173320600	peak	Pmepa1os-1700021F07Rik	9.36	11	10.4	2	5.19	4.65e-05	10.43	4.62e-11	0.88	2	173274697	173278698	ENSMUSG00000087600	Pmepa1os	+	-41668	2	173520585	173524586	ENSMUSG00000027518	1700021F07Rik	+	199986	0	0	0	0
2-406	2	178629693	178629927	peak	Cdh26-Cdh4	15	11	16.6	0.5	33.23	4.42e-19	8.42	8.76e-15	1.07	2	178458629	178462630	ENSMUSG00000039155	Cdh26	+	-167063	2	179775162	179779163	ENSMUSG00000000305	Cdh4	+	1145236	0	0	0	1
2-407	2	179003513	179003747	peak	Cdh26-Cdh4	14.3	11	15.9	2	7.96	3.87e-09	9.06	6.97e-15	1.17	2	178458629	178462630	ENSMUSG00000039155	Cdh26	+	-540883	2	179775162	179779163	ENSMUSG00000000305	Cdh4	+	771416	0	0	0	1
2-409	2	179483423	179483657	peak	Cdh26-Cdh4	13.7	11	15.2	0.5	30.46	1.42e-17	9.47	1.11e-14	1.08	2	178458629	178462630	ENSMUSG00000039155	Cdh26	+	-1020793	2	179775162	179779163	ENSMUSG00000000305	Cdh4	+	291506	0	0	0	1
1-227	1	179546222	179546456	peak	Cnst-Sccpdh	10.6	11	11.8	1	11.77	1e-08	14.19	1.96e-14	0.8	1	179544508	179548509	ENSMUSG00000038949	Cnst	+	0	1	179681844	179685845	ENSMUSG00000038936	Sccpdh	+	135389	0	0	0	0
2-410	2	179786423	179786657	peak	Cdh4-4921531C22Rik	12.5	11	13.8	2	6.92	2.07e-07	8.43	1.37e-12	0.98	2	179775162	179779163	ENSMUSG00000000305	Cdh4	+	-7260	2	179973992	179977993	ENSMUSG00000085704	4921531C22Rik	+	187336	0	0	1	0
2-411	2	179851055	179851289	peak	Cdh4-4921531C22Rik	11.2	11	12.5	2	6.23	1.36e-06	7.59	9.41e-11	0.88	2	179775162	179779163	ENSMUSG00000000305	Cdh4	+	-71892	2	179973992	179977993	ENSMUSG00000085704	4921531C22Rik	+	122704	0	0	1	0
2-413	2	181307250	181307484	peak	Gmeb2-Stmn3	9.98	11	11.1	1	11.08	1e-08	6.88	3.92e-09	0.88	2	181286030	181290031	ENSMUSG00000038705	Gmeb2	-	-17219	2	181312499	181316500	ENSMUSG00000027581	Stmn3	-	5016	0	0	0	0
2-414	2	181355640	181355874	peak	Rtel1-Arfrp1	17.5	11	19.4	1	19.38	3.18e-18	14.43	5.84e-23	1.32	2	181333935	181337936	ENSMUSG00000038685	Rtel1	+	-17704	2	181363341	181367342	ENSMUSG00000038671	Arfrp1	-	7468	0	0	0	0
1-232	1	186187694	186187928	peak	Lyplal1-Tgfb2	16.2	11	18	3	6	2.16e-08	11.92	1.93e-19	1.24	1	186115287	186119288	ENSMUSG00000039246	Lyplal1	-	-68406	1	186703699	186707700	ENSMUSG00000039239	Tgfb2	-	515772	0	0	0	0
11-322	11	3137366	3137600	peak	-Sfi1	13.1	11	14.5	3	4.85	3.4e-06	23.06	1.1e-21	0.98								11	3168703	3172704	ENSMUSG00000023764	Sfi1	-	31104	0	0	0	0
3-152	3	3031090	3031324	peak	-Hnf4g	19.3	11	21.5	0.5	42.92	5.66e-27	5.39	1.67e-13	1.41								3	3632149	3636150	ENSMUSG00000017688	Hnf4g	+	600826	0	0	0	0
3-153	3	3032999	3033233	peak	-Hnf4g	17.5	11	19.4	4	4.85	5.16e-08	5.54	1.28e-12	1.46								3	3632149	3636150	ENSMUSG00000017688	Hnf4g	+	598917	0	0	0	0
GL456239.1-1	GL456239.1	5874	6108	peak	-	12.5	11	13.8	0.5	27.69	1.19e-14	12.46	1.15e-15	0.98															0	0	0	0
GL456393.1-17	GL456393.1	54947	55181	peak	-	16.2	11	18	1	18	1.09e-15	5.59	6.41e-12	1.36															0	0	0	0
17-238	17	3230381	3230615	peak	Scaf8-Tiam2	13.1	10	14.5	0.5	29.07	4.25e-16	15.65	2.62e-18	1.08	17	3112971	3116972	ENSMUSG00000046201	Scaf8	+	-113409	17	3480207	3484208	ENSMUSG00000023800	Tiam2	+	249593	0	0	0	1
17-239	17	3435614	3435848	peak	Scaf8-Tiam2	11.9	10	13.2	0.5	26.3	1.19e-14	7.7	2.26e-11	1.09	17	3112971	3116972	ENSMUSG00000046201	Scaf8	+	-318642	17	3480207	3484208	ENSMUSG00000023800	Tiam2	+	44360	0	0	0	1
2-415	2	3193153	3193387	peak	Fam171a1-Nmt2	10.6	10	11.8	0.5	23.54	7.42e-12	9.34	1.35e-11	1.11	2	3116381	3120382	ENSMUSG00000050530	Fam171a1	+	-72771	2	3282280	3286281	ENSMUSG00000026643	Nmt2	+	88894	0	0	0	0
7-350	7	3351978	3352212	peak	Cacng7-Gm44257	15	10	16.6	1	16.61	1.87e-14	13.18	4.97e-19	1.17	7	3336215	3340216	ENSMUSG00000069806	Cacng7	+	-11762	7	3388079	3392080	ENSMUSG00000107815	Gm44257	-	35868	0	0	0	0
17-240	17	3503673	3503907	peak	Tiam2-Cldn20	11.2	10	12.5	1	12.46	8.32e-10	8.94	6.85e-12	0.88	17	3480207	3484208	ENSMUSG00000023800	Tiam2	+	-19465	17	3530553	3534554	ENSMUSG00000091530	Cldn20	+	26647	0	0	1	0
11-384	11	3840308	3840542	peak	Osbp2-4921536K21Rik	15	10	16.6	3	5.54	1.24e-07	9.63	4.87e-16	1.3	11	3772731	3776732	ENSMUSG00000020435	Osbp2	-	-63576	11	3893097	3897098	ENSMUSG00000020434	4921536K21Rik	-	52556	0	0	0	0
4-310	4	3856789	3857023	peak	Rps20-Mos	10.6	10	11.8	0.5	23.54	7.42e-12	12.23	2.04e-13	0.98	4	3833664	3837665	ENSMUSG00000028234	Rps20	-	-19124	4	3870104	3874105	ENSMUSG00000078365	Mos	-	13082	0	0	0	0
12-157	12	3959898	3960132	peak	Pomc-Efr3b	7.49	10	8.3	0.5	16.61	5.88e-08	5.56	2.92e-06	0.66	12	3952969	3956970	ENSMUSG00000020660	Pomc	+	-2928	12	3979847	3983848	ENSMUSG00000020658	Efr3b	-	19716	-1	0	0	0
4-311	4	4379501	4379735	peak	Penk-Impad1	10.6	10	11.8	0.5	23.54	7.42e-12	11.09	9.51e-13	0.88	4	4136818	4140819	ENSMUSG00000045573	Penk	-	-238682	4	4791354	4795355	ENSMUSG00000066324	Impad1	-	411620	0	0	1	0
19-144	19	4201318	4201552	peak	Gm30082-Clcf1	13.1	10	14.5	0.5	29.07	4.25e-16	9.13	8.66e-14	1.08	19	4199778	4203779	ENSMUSG00000118245	Gm30082	+	0	19	4212388	4216389	ENSMUSG00000040663	Clcf1	+	10837	0	0	0	0
12-158	12	4524182	4524416	peak	Ncoa1-Itsn2	10.6	10	11.8	2	5.88	8.31e-06	20.27	6.1e-17	0.88	12	4342499	4346500	ENSMUSG00000020647	Ncoa1	-	-177682	12	4591007	4595008	ENSMUSG00000020640	Itsn2	+	66592	0	0	0	0
7-351	7	4508031	4508265	peak	Ppp1r12c-Tnnt1	6.24	10	6.9	0.5	13.84	1.32e-05	5.8	1.36e-05	0.55	7	4483931	4487932	ENSMUSG00000019254	Ppp1r12c	-	-20099	7	4513974	4517975	ENSMUSG00000064179	Tnnt1	-	5710	0	0	0	0
19-146	19	5023901	5024135	peak	Slc29a2-Gm50388	10.6	10	11.8	1	11.77	1e-08	8.45	6.17e-11	0.88	19	5022113	5026114	ENSMUSG00000024891	Slc29a2	+	0	19	5036890	5040891	ENSMUSG00000117789	Gm50388	+	12756	0	0	0	0
16-167	16	5049877	5050111	peak	Ubn1-Ppl	11.2	10	12.5	1	12.46	8.32e-10	13.18	1.17e-14	0.88	16	5048056	5052057	ENSMUSG00000039473	Ubn1	+	0	16	5130409	5134410	ENSMUSG00000039457	Ppl	-	80299	0	0	0	0
1-236	1	5082982	5083216	peak	Atp6v1h-Oprk1	11.9	10	13.2	0.5	26.3	1.19e-14	22.03	2.09e-19	1.23	1	5081131	5085132	ENSMUSG00000033793	Atp6v1h	+	0	1	5586492	5590493	ENSMUSG00000025905	Oprk1	+	503277	0	0	0	0
11-386	11	5033459	5033693	peak	Ap1b1-Gm47296	8.11	10	9	1	9	1.02e-05	8.35	1.21e-08	0.77	11	5028976	5032977	ENSMUSG00000009090	Ap1b1	+	-482	11	5036203	5040204	ENSMUSG00000104880	Gm47296	+	2511	0	0	0	0
19-147	19	5112804	5113038	peak	Rab1b-Klc2	13.1	10	14.5	2	7.27	2.93e-08	8.43	3.88e-13	1.08	19	5104975	5108976	ENSMUSG00000024870	Rab1b	-	-3828	19	5115585	5119586	ENSMUSG00000024862	Klc2	-	2548	0	0	0	0
12-159	12	6763105	6763339	peak	2810032G03Rik-Apob	16.8	10	18.7	2	9.34	6.19e-12	33.14	1.61e-31	1.36	12	5409640	5413641	ENSMUSG00000037735	2810032G03Rik	+	-1349464	12	7975647	7979648	ENSMUSG00000020609	Apob	+	1212309	0	0	0	0
1-237	1	5916939	5917173	peak	Npbwr1-Rb1cc1	11.9	10	13.2	1	13.15	6.36e-11	13.22	2.08e-15	1.09	1	5915397	5919398	ENSMUSG00000033774	Npbwr1	-	0	1	6226001	6230002	ENSMUSG00000025907	Rb1cc1	+	308829	0	0	0	0
19-148	19	5850276	5850510	peak	Scyl1-Frmd8	10.6	10	11.8	0.5	23.54	7.42e-12	7.31	5.32e-10	0.98	19	5769351	5773352	ENSMUSG00000024941	Scyl1	-	-76924	19	5873238	5877239	ENSMUSG00000024816	Frmd8	-	22729	0	0	0	0
4-312	4	6191043	6191277	peak	Ubxn2b-Cyp7a1	9.36	10	10.4	0.5	20.77	1.63e-10	24.08	3.39e-16	0.88	4	6189097	6193098	ENSMUSG00000028243	Ubxn2b	+	0	4	6273632	6277633	ENSMUSG00000028240	Cyp7a1	-	82356	0	0	0	0
11-387	11	5955645	5955879	peak	Gm11967-Ykt6	8.73	10	9.7	0.5	19.38	3.26e-09	8	5.66e-09	0.69	11	5913314	5917315	ENSMUSG00000084819	Gm11967	+	-38330	11	5957303	5961304	ENSMUSG00000002741	Ykt6	+	1425	0	0	0	0
1-238	1	6214451	6214685	peak	Npbwr1-Rb1cc1	9.36	10	10.4	2	5.19	4.65e-05	11.18	1.79e-11	0.88	1	5915397	5919398	ENSMUSG00000033774	Npbwr1	-	-295053	1	6226001	6230002	ENSMUSG00000025907	Rb1cc1	+	11317	0	0	0	0
19-149	19	6046750	6046984	peak	Syvn1-Mrpl49	8.73	10	9.7	0.5	19.38	3.26e-09	5.31	7.77e-07	0.77	19	6045060	6049061	ENSMUSG00000024807	Syvn1	+	0	19	6055744	6059745	ENSMUSG00000007338	Mrpl49	-	8761	0	0	0	0
7-352	7	6330409	6330643	peak	Zfp583-Gm3854	12.5	10	13.8	2	6.92	2.07e-07	10.18	4.67e-14	0.98	7	6327262	6331263	ENSMUSG00000030443	Zfp583	-	0	7	6341768	6345769	ENSMUSG00000109398	Gm3854	+	11126	0	0	0	0
19-150	19	6499751	6499985	peak	Nrxn2-Slc22a12	15	10	16.6	0.5	33.23	4.42e-19	8.94	2.4e-15	1.17	19	6416764	6420765	ENSMUSG00000033768	Nrxn2	+	-78986	19	6539548	6543549	ENSMUSG00000061742	Slc22a12	-	39564	0	0	1	0
19-151	19	6528102	6528336	peak	Nrxn2-Slc22a12	9.98	10	11.1	0.5	22.15	7.42e-12	6.02	2.48e-08	0.88	19	6416764	6420765	ENSMUSG00000033768	Nrxn2	+	-107337	19	6539548	6543549	ENSMUSG00000061742	Slc22a12	-	11213	0	0	1	0
2-416	2	6473772	6474006	peak	Usp6nl-Celf2	16.2	10	18	0.5	36	1.3e-20	11.67	3.25e-19	1.51	2	6418921	6422922	ENSMUSG00000039046	Usp6nl	+	-50850	2	6870596	6874597	ENSMUSG00000002107	Celf2	-	396591	0	0	0	0
2-417	2	6532329	6532563	peak	Usp6nl-Celf2	11.9	10	13.2	1	13.15	6.36e-11	7.77	1.92e-11	1.09	2	6418921	6422922	ENSMUSG00000039046	Usp6nl	+	-109407	2	6870596	6874597	ENSMUSG00000002107	Celf2	-	338034	0	0	0	0
11-388	11	6605477	6605711	peak	Nacad-Tbrg4	8.73	10	9.7	1	9.69	1.13e-06	4.09	1.48e-05	0.69	11	6597937	6601938	ENSMUSG00000041073	Nacad	-	-3539	11	6624066	6628067	ENSMUSG00000000384	Tbrg4	-	18356	0	0	0	0
1-239	1	6806255	6806489	peak	St18-Pcmtd1	11.2	10	12.5	3	4.15	7.14e-05	8.54	1.45e-11	0.98	1	6735574	6739575	ENSMUSG00000033740	St18	+	-66680	1	7158556	7162557	ENSMUSG00000051285	Pcmtd1	+	352068	0	0	-1	0
2-418	2	7045132	7045366	peak	Celf2-Gata3	14.3	10	15.9	2	7.96	3.87e-09	12.15	1.5e-17	1.3	2	6870596	6874597	ENSMUSG00000002107	Celf2	-	-170535	2	9873398	9877399	ENSMUSG00000015619	Gata3	-	2828033	0	0	0	0
10-235	10	7268046	7268280	peak	Cnksr3-Ulbp1	16.2	10	18	2	9	5.61e-11	10.85	1.82e-18	1.36	10	7133505	7137506	ENSMUSG00000015202	Cnksr3	-	-130540	10	7471586	7475587	ENSMUSG00000079685	Ulbp1	-	203307	0	0	0	0
10-236	10	7369481	7369715	peak	Cnksr3-Ulbp1	13.7	10	15.2	2	7.61	3.87e-09	10.8	7.96e-16	1.08	10	7133505	7137506	ENSMUSG00000015202	Cnksr3	-	-231975	10	7471586	7475587	ENSMUSG00000079685	Ulbp1	-	101872	0	0	0	0
10-237	10	7370524	7370758	peak	Cnksr3-Ulbp1	10.6	10	11.8	1	11.77	1e-08	7.88	1.74e-10	0.88	10	7133505	7137506	ENSMUSG00000015202	Cnksr3	-	-233018	10	7471586	7475587	ENSMUSG00000079685	Ulbp1	-	100829	0	0	0	0
16-168	16	7370286	7370520	peak	Rbfox1-Tmem114	12.5	10	13.8	0.5	27.69	1.19e-14	14.39	7.92e-17	0.98	16	7191746	7195747	ENSMUSG00000008658	Rbfox1	+	-174539	16	8423135	8427136	ENSMUSG00000022715	Tmem114	-	1052616	0	0	0	0
7-354	7	7290302	7290536	peak	Gm45844-Clcn4	11.2	10	12.5	0.5	24.92	3.09e-13	8.08	3.49e-11	0.98	7	7265275	7269276	ENSMUSG00000110105	Gm45844	-	-21026	7	7296797	7300798	ENSMUSG00000000605	Clcn4	-	6262	0	0	0	0
X-70	X	7728452	7728686	peak	Praf2-Ccdc120	10.6	10	11.8	1	11.77	1e-08	7.88	1.74e-10	0.88	X	7726438	7730439	ENSMUSG00000031149	Praf2	+	0	X	7731903	7735904	ENSMUSG00000031150	Ccdc120	-	3218	0	0	0	0
10-239	10	7774401	7774635	peak	Gm20470-Ginm1	9.36	10	10.4	1	10.38	1.11e-07	10.1	7.22e-11	0.88	10	7759098	7763099	ENSMUSG00000092190	Gm20470	-	-11302	10	7790823	7794824	ENSMUSG00000040006	Ginm1	-	16189	0	0	0	0
X-71	X	7822260	7822494	peak	Kcnd1-Otud5	11.9	10	13.2	1	13.15	6.36e-11	11.84	1.44e-14	1.09	X	7820306	7824307	ENSMUSG00000009731	Kcnd1	+	0	X	7839363	7843364	ENSMUSG00000031154	Otud5	+	16870	0	0	0	0
18-108	18	9213162	9213396	peak	Fzd8-Gjd4	14.3	10	15.9	0.5	31.84	1.42e-17	10.1	7.21e-16	1.17	18	9210162	9214163	ENSMUSG00000036904	Fzd8	+	0	18	9280808	9284809	ENSMUSG00000036855	Gjd4	-	67413	0	0	0	0
18-107	18	9119754	9119988	peak	Wac-Fzd8	7.49	10	8.3	1	8.31	1.02e-05	17.27	1.32e-11	0.66	18	7867500	7871501	ENSMUSG00000024283	Wac	+	-1248253	18	9210162	9214163	ENSMUSG00000036904	Fzd8	+	90175	0	0	0	0
5-311	5	8067256	8067490	peak	Sri-Adam22	9.98	10	11.1	1	11.08	1e-08	10.43	1.06e-11	0.79	5	8059265	8063266	ENSMUSG00000003161	Sri	+	-3990	5	8114604	8118605	ENSMUSG00000040537	Adam22	-	47115	0	0	0	0
5-312	5	8368198	8368432	peak	Adam22-Dbf4	9.36	10	10.4	1	10.38	1.11e-07	10.79	2.9e-11	0.88	5	8114604	8118605	ENSMUSG00000040537	Adam22	-	-249593	5	8420668	8424669	ENSMUSG00000002297	Dbf4	-	52237	0	0	0	0
13-163	13	8743084	8743318	peak	Adarb2-Wdr37	15.6	10	17.3	0.5	34.61	1.3e-20	12.28	4.82e-19	1.41	13	8200877	8204878	ENSMUSG00000052551	Adarb2	+	-538206	13	8844704	8848705	ENSMUSG00000021147	Wdr37	-	101387	0	0	0	0
13-164	13	8786349	8786583	peak	Adarb2-Wdr37	11.2	10	12.5	1	12.46	8.32e-10	9.27	3.81e-12	0.98	13	8200877	8204878	ENSMUSG00000052551	Adarb2	+	-581471	13	8844704	8848705	ENSMUSG00000021147	Wdr37	-	58122	0	0	0	0
17-242	17	8310984	8311218	peak	Sft2d1-Prr18	17.5	10	19.4	0.5	38.76	9.51e-24	13.59	2.78e-22	1.46	17	8309101	8313102	ENSMUSG00000073468	Sft2d1	+	0	17	8335458	8339459	ENSMUSG00000055945	Prr18	+	24241	0	0	0	0
10-240	10	8885962	8886196	peak	Sash1-Samd5	8.11	10	9	1	9	1.02e-05	10.43	8.84e-10	0.77	10	8884051	8888052	ENSMUSG00000015305	Sash1	-	0	10	9628940	9632941	ENSMUSG00000060487	Samd5	-	742745	-1	0	0	0
3-185	3	8730316	8730550	peak	Hey1-Mrps28	14.3	10	15.9	2	7.96	3.87e-09	12.15	1.5e-17	1.3	3	8664963	8668964	ENSMUSG00000040289	Hey1	-	-61352	3	8921917	8925918	ENSMUSG00000040269	Mrps28	-	191368	0	0	0	0
16-169	16	8751949	8752183	peak	Usp7-1810013L24Rik	11.2	10	12.5	1	12.46	8.32e-10	10.02	1.09e-12	0.98	16	8696531	8700532	ENSMUSG00000022710	Usp7	-	-51417	16	8829320	8833321	ENSMUSG00000022507	1810013L24Rik	+	77138	0	0	0	0
16-170	16	9138563	9138797	peak	1810013L24Rik-Grin2a	14.3	10	15.9	1	15.92	3e-13	15	1.66e-19	1.17	16	8829320	8833321	ENSMUSG00000022507	1810013L24Rik	+	-305242	16	9992922	9996923	ENSMUSG00000059003	Grin2a	-	854126	0	0	0	0
13-165	13	8871149	8871383	peak	Wdr37-Gm48574	15	10	16.6	0.5	33.23	4.42e-19	13.01	6.65e-19	1.17	13	8844704	8848705	ENSMUSG00000021147	Wdr37	-	-22444	13	8883822	8887823	ENSMUSG00000113245	Gm48574	-	12440	0	0	0	0
10-241	10	9476157	9476391	peak	Sash1-Samd5	9.36	10	10.4	2	5.19	4.65e-05	10.61	3.67e-11	0.88	10	8884051	8888052	ENSMUSG00000015305	Sash1	-	-588105	10	9628940	9632941	ENSMUSG00000060487	Samd5	-	152550	-1	0	0	0
17-245	17	9065578	9065812	peak	1700010I14Rik-Gm17728	12.5	10	13.8	2	6.92	2.07e-07	12.65	8.75e-16	0.98	17	8986341	8990342	ENSMUSG00000023873	1700010I14Rik	+	-75236	17	9420059	9424060	ENSMUSG00000072968	Gm17728	+	354248	0	0	0	0
12-160	12	9444132	9444366	peak	Ttc32-Osr1	9.36	10	10.4	1	10.38	1.11e-07	8.03	1.58e-09	0.88	12	9028026	9032027	ENSMUSG00000066637	Ttc32	+	-412105	12	9568115	9572116	ENSMUSG00000048387	Osr1	+	123750	0	0	0	0
10-242	10	9901162	9901396	peak	Gm46210-Adgb	8.73	10	9.7	0.5	19.38	3.26e-09	8.47	2.81e-09	0.69	10	9899312	9903313	ENSMUSG00000112146	Gm46210	+	0	10	10470313	10474314	ENSMUSG00000050994	Adgb	-	568918	0	0	0	0
3-187	3	10168511	10168745	peak	Gm9833-Pmp2	9.98	10	11.1	0.5	22.15	7.42e-12	14.52	8.05e-14	0.79	3	10086109	10090110	ENSMUSG00000049230	Gm9833	+	-78401	3	10181928	10185929	ENSMUSG00000052468	Pmp2	-	13184	0	0	0	0
18-109	18	10283302	10283536	peak	Rock1-Greb1l	15	10	16.6	1	16.61	1.87e-14	27.07	3.69e-26	1.17	18	10110377	10114378	ENSMUSG00000024290	Rock1	-	-168924	18	10474785	10478786	ENSMUSG00000042942	Greb1l	+	191250	0	0	0	0
2-420	2	10250709	10250943	peak	Itih5-Sfmbt2	9.98	10	11.1	0.5	22.15	7.42e-12	9.68	3.16e-11	0.79	2	10151570	10155571	ENSMUSG00000025780	Itih5	+	-95138	2	10370447	10374448	ENSMUSG00000061186	Sfmbt2	+	119505	0	0	0	0
8-280	8	10793210	10793444	peak	Myo16-Irs2	13.7	10	15.2	3	5.08	6.7e-07	9.87	4.8e-15	1.08	8	10247287	10251288	ENSMUSG00000039057	Myo16	+	-541922	8	11006457	11010458	ENSMUSG00000038894	Irs2	-	213014	0	0	0	0
9-299	9	11804448	11804682	peak	Cntn5-Jrkl	11.9	10	13.2	1	13.15	6.36e-11	34.48	5.74e-23	0.98	9	10417089	10421090	ENSMUSG00000039488	Cntn5	-	-1383358	9	13243828	13247829	ENSMUSG00000079083	Jrkl	-	1439147	0	0	0	0
16-171	16	10744309	10744543	peak	Clec16a-Socs1	17.5	10	19.4	1	19.38	3.18e-18	18.26	1.18e-25	1.46	16	10543363	10547364	ENSMUSG00000068663	Clec16a	+	-196945	16	10783535	10787536	ENSMUSG00000038037	Socs1	-	38993	0	0	0	0
17-246	17	10815997	10816231	peak	Pacrg-Prkn	8.73	10	9.7	0.5	19.38	3.26e-09	11.92	3.64e-11	0.69	17	10629066	10633067	ENSMUSG00000037196	Pacrg	-	-182930	17	10838386	10842387	ENSMUSG00000023826	Prkn	+	22156	0	0	0	0
16-172	16	10957053	10957287	peak	Rmi2-Snn	8.73	10	9.7	1	9.69	1.13e-06	5.04	1.43e-06	0.77	16	10833067	10837068	ENSMUSG00000037991	Rmi2	+	-119985	16	11058944	11062945	ENSMUSG00000037972	Snn	+	101658	0	0	0	0
17-247	17	11229902	11230136	peak	Prkn-Agpat4	6.86	10	7.6	1	7.61	8.32e-05	4.68	3.55e-05	0.62	17	10838386	10842387	ENSMUSG00000023826	Prkn	+	-387515	17	12117328	12121329	ENSMUSG00000023827	Agpat4	+	887193	0	0	0	0
4-313	4	10917667	10917901	peak	2610301B20Rik-Plekhf2	11.2	10	12.5	3	4.15	7.14e-05	7.59	9.41e-11	0.98	4	10872564	10876565	ENSMUSG00000059482	2610301B20Rik	+	-41102	4	11005926	11009927	ENSMUSG00000049969	Plekhf2	-	88026	0	0	0	0
4-314	4	11156348	11156582	peak	Trp53inp1-Ccne2	9.36	10	10.4	0.5	20.77	1.63e-10	9.07	3.07e-10	0.88	4	11154443	11158444	ENSMUSG00000028211	Trp53inp1	+	0	4	11189353	11193354	ENSMUSG00000028212	Ccne2	+	32772	1	0	0	0
8-281	8	11339527	11339761	peak	Col4a1-Col4a2	11.9	10	13.2	2	6.58	2.07e-07	7.85	1.63e-11	1.09	8	11310688	11314689	ENSMUSG00000031502	Col4a1	-	-24838	8	11439108	11443109	ENSMUSG00000031503	Col4a2	+	99348	0	0	0	0
16-173	16	11639417	11639651	peak	Snx29-Cpped1	10.6	10	11.8	1	11.77	1e-08	6.82	1.49e-09	0.98	16	11320907	11324908	ENSMUSG00000071669	Snx29	+	-314509	16	11907395	11911396	ENSMUSG00000065979	Cpped1	-	267745	0	0	0	0
8-282	8	11858525	11858759	peak	Tex29-A230072I06Rik	15	10	16.6	1	16.61	1.87e-14	9.63	4.87e-16	1.3	8	11838521	11842522	ENSMUSG00000031512	Tex29	+	-16003	8	12276818	12280819	ENSMUSG00000074473	A230072I06Rik	+	418060	0	0	0	0
8-283	8	12206333	12206567	peak	Tex29-A230072I06Rik	13.1	10	14.5	0.5	29.07	4.25e-16	7.3	5.44e-12	1.08	8	11838521	11842522	ENSMUSG00000031512	Tex29	+	-363811	8	12276818	12280819	ENSMUSG00000074473	A230072I06Rik	+	70252	0	0	0	0
15-163	15	11956526	11956760	peak	Npr3-Sub1	13.1	10	14.5	2	7.27	2.93e-08	10.19	1.08e-14	1.2	15	11903673	11907674	ENSMUSG00000022206	Npr3	-	-48852	15	11993749	11997750	ENSMUSG00000022205	Sub1	-	36990	0	0	0	0
4-315	4	12232399	12232633	peak	Fam92a-Triqk	13.7	10	15.2	2	7.61	3.87e-09	32.79	6.99e-26	1.08	4	12170014	12174015	ENSMUSG00000028218	Fam92a	-	-58384	4	12904857	12908858	ENSMUSG00000055963	Triqk	+	672225	0	0	0	0
13-167	13	12461325	12461559	peak	Lgals8-Edaradd	11.9	10	13.2	3	4.38	1.61e-05	9.22	1.08e-12	0.98	13	12454522	12458523	ENSMUSG00000057554	Lgals8	-	-2802	13	12518437	12522438	ENSMUSG00000095105	Edaradd	-	56879	0	-1	0	0
17-249	17	12626989	12627223	peak	Slc22a2-Slc22a1	13.1	10	14.5	2	7.27	2.93e-08	4.98	4.75e-09	1.35	17	12582192	12586193	ENSMUSG00000040966	Slc22a2	+	-40796	17	12673695	12677696	ENSMUSG00000023829	Slc22a1	-	46473	0	0	0	0
8-284	8	12863133	12863367	peak	Atp11a-Gm15351	13.7	10	15.2	1	15.23	3e-13	6.29	2.92e-11	1.08	8	12845854	12849855	ENSMUSG00000031441	Atp11a	+	-13278	8	12913757	12917758	ENSMUSG00000086770	Gm15351	-	50391	0	0	0	0
8-285	8	12917504	12917738	peak	Gm15351-Mcf2l	10.6	10	11.8	0.5	23.54	7.42e-12	5.54	2.96e-08	0.88	8	12913757	12917758	ENSMUSG00000086770	Gm15351	-	0	8	12929661	12933662	ENSMUSG00000031442	Mcf2l	+	11924	0	0	0	0
1-240	1	13026132	13026366	peak	Slco5a1-Prdm14	16.2	10	18	0.5	36	1.3e-20	13.74	6.44e-21	1.51	1	12989176	12993177	ENSMUSG00000025938	Slco5a1	-	-32955	1	13125162	13129163	ENSMUSG00000042414	Prdm14	-	98797	0	0	0	0
2-421	2	13271240	13271474	peak	Gm13270-Cubn	11.9	10	13.2	1	13.15	6.36e-11	7.55	3.11e-11	0.98	2	13269601	13273602	ENSMUSG00000086358	Gm13270	+	0	2	13453626	13457627	ENSMUSG00000026726	Cubn	-	182153	0	0	0	0
10-243	10	13079738	13079972	peak	Plagl1-Zc2hc1b	11.9	10	13.2	0.5	26.3	1.19e-14	24.78	2.46e-20	0.98	10	13058503	13062504	ENSMUSG00000019817	Plagl1	+	-17234	10	13176022	13180023	ENSMUSG00000019815	Zc2hc1b	-	96051	0	0	0	0
8-286	8	13079270	13079504	peak	Proz-Pcid2	11.9	10	13.2	1	13.15	6.36e-11	8.26	6.95e-12	1.09	8	13058942	13062943	ENSMUSG00000031445	Proz	+	-16327	8	13102820	13106821	ENSMUSG00000038542	Pcid2	-	23317	0	0	0	0
8-287	8	13204231	13204465	peak	2810030D12Rik-Adprhl1	9.98	10	11.1	0.5	22.15	7.42e-12	10.27	1.33e-11	0.79	8	13198719	13202720	ENSMUSG00000099338	2810030D12Rik	+	-1511	8	13252161	13256162	ENSMUSG00000031448	Adprhl1	-	47697	0	0	0	0
8-288	8	13890323	13890557	peak	Coprs-Fbxo25	7.49	10	8.3	0.5	16.61	5.88e-08	5.5	3.26e-06	0.59	8	13888280	13892281	ENSMUSG00000031458	Coprs	-	0	8	13924978	13928979	ENSMUSG00000038365	Fbxo25	+	34422	0	0	0	0
8-289	8	14090336	14090570	peak	Tdrp-Dlgap2	14.3	10	15.9	2	7.96	3.87e-09	11.71	3.29e-17	1.3	8	13972692	13976693	ENSMUSG00000050052	Tdrp	-	-113643	8	14093864	14097865	ENSMUSG00000047495	Dlgap2	+	3295	0	0	0	0
8-291	8	14448032	14448266	peak	Dlgap2-Cln8	9.36	10	10.4	0.5	20.77	1.63e-10	4.78	1.16e-06	0.88	8	14093864	14097865	ENSMUSG00000047495	Dlgap2	+	-350167	8	14887003	14891004	ENSMUSG00000026317	Cln8	+	438738	0	0	0	0
14-147	14	14345962	14346196	peak	Il3ra-Olfr721-ps1	13.7	10	15.2	0.5	30.46	1.42e-17	8.35	1.31e-13	1.08	14	14344429	14348430	ENSMUSG00000068758	Il3ra	+	0	14	14399297	14403298	ENSMUSG00000091809	Olfr721-ps1	+	53102	0	0	0	0
19-154	19	15250339	15250573	peak	Tle4-Psat1	9.98	10	11.1	1	11.08	1e-08	12.14	1.15e-12	0.88	19	14593538	14597539	ENSMUSG00000024642	Tle4	-	-652800	19	15945336	15949337	ENSMUSG00000024640	Psat1	-	694764	0	0	0	0
11-389	11	15753605	15753839	peak	Pom121l12-Vstm2a	16.8	10	18.7	2	9.34	6.19e-12	45.07	4.94e-35	1.36	11	14597275	14601276	ENSMUSG00000084135	Pom121l12	+	-1152329	11	16256062	16260063	ENSMUSG00000048834	Vstm2a	+	502224	0	0	0	0
17-251	17	14696005	14696239	peak	Thbs2-Wdr27	12.5	10	13.8	1	13.84	6.36e-11	9.27	2.51e-13	0.98	17	14668865	14672866	ENSMUSG00000023885	Thbs2	-	-23139	17	14941119	14945120	ENSMUSG00000046991	Wdr27	-	244881	0	0	0	0
14-148	14	14804456	14804690	peak	Nek10-Lrrc3b	11.9	10	13.2	1	13.15	6.36e-11	25.58	1.38e-20	0.98	14	14801414	14805415	ENSMUSG00000042567	Nek10	+	0	14	15436145	15440146	ENSMUSG00000045201	Lrrc3b	-	631456	0	0	0	0
8-292	8	14981053	14981287	peak	Arhgef10-Kbtbd11	7.49	10	8.3	0.5	16.61	5.88e-08	5.06	7.54e-06	0.66	8	14943300	14947301	ENSMUSG00000071176	Arhgef10	+	-33752	8	15009305	15013306	ENSMUSG00000055675	Kbtbd11	+	28019	0	0	0	0
8-293	8	15222915	15223149	peak	Myom2-Csmd1	12.5	10	13.8	2	6.92	2.07e-07	6.32	2.05e-10	1.09	8	15117006	15121007	ENSMUSG00000031461	Myom2	+	-101908	8	17533280	17537281	ENSMUSG00000060924	Csmd1	-	2310132	0	0	0	0
8-294	8	16107734	16107968	peak	Myom2-Csmd1	13.7	10	15.2	2	7.61	3.87e-09	12.41	4.85e-17	1.2	8	15117006	15121007	ENSMUSG00000031461	Myom2	+	-986727	8	17533280	17537281	ENSMUSG00000060924	Csmd1	-	1425313	0	0	0	0
16-175	16	15335937	15336171	peak	Gm21897-Ube2v2	10.6	10	11.8	1	11.77	1e-08	15.77	3.66e-15	0.88	16	15315457	15319458	ENSMUSG00000094472	Gm21897	+	-16479	16	15593772	15597773	ENSMUSG00000022674	Ube2v2	-	257602	0	0	0	0
2-422	2	16163827	16164061	peak	Malrd1-Plxdc2	12.5	10	13.8	0.5	27.69	1.19e-14	18.97	4.34e-19	0.98	2	15524478	15528479	ENSMUSG00000075520	Malrd1	+	-635348	2	16636695	16640696	ENSMUSG00000026748	Plxdc2	+	472635	0	0	0	0
12-161	12	16545017	16545251	peak	Gm5432-Lpin1	9.98	10	11.1	2	5.54	8.31e-06	8.67	1.53e-10	0.79	12	15815002	15819003	ENSMUSG00000097580	Gm5432	+	-726014	12	16608965	16612966	ENSMUSG00000020593	Lpin1	-	63715	0	1	0	0
7-355	7	16119850	16120084	peak	Kptn-Slc8a2	11.2	10	12.5	0.5	24.92	3.09e-13	6.21	2.12e-09	0.88	7	16117928	16121929	ENSMUSG00000006021	Kptn	+	0	7	16127825	16131826	ENSMUSG00000030376	Slc8a2	+	7742	0	0	0	0
12-162	12	16654296	16654530	peak	Ntsr2-Greb1	10.6	10	11.8	2	5.88	8.31e-06	6.45	3.37e-09	0.98	12	16651737	16655738	ENSMUSG00000020591	Ntsr2	+	0	12	16798683	16802684	ENSMUSG00000036523	Greb1	-	144154	0	0	0	0
16-176	16	16983230	16983464	peak	Ppm1f-Mapk1	9.98	10	11.1	0.5	22.15	7.42e-12	13.63	2.07e-13	0.79	16	16894573	16898574	ENSMUSG00000026181	Ppm1f	+	-84656	16	17033337	17037338	ENSMUSG00000063358	Mapk1	+	49874	0	0	0	0
11-391	11	17550293	17550527	peak	C1d-Etaa1	13.7	10	15.2	3	5.08	6.7e-07	11.62	1.82e-16	1.08	11	17255687	17259688	ENSMUSG00000000581	C1d	+	-290605	11	17951874	17955875	ENSMUSG00000016984	Etaa1	-	401348	0	0	0	0
11-392	11	17736801	17737035	peak	C1d-Etaa1	9.98	10	11.1	1	11.08	1e-08	13.09	3.75e-13	0.88	11	17255687	17259688	ENSMUSG00000000581	C1d	+	-477113	11	17951874	17955875	ENSMUSG00000016984	Etaa1	-	214840	0	0	0	0
16-177	16	17576487	17576721	peak	Slc7a4-Smpd4	13.7	10	15.2	0.5	30.46	1.42e-17	7.92	3.67e-13	1.2	16	17574670	17578671	ENSMUSG00000022756	Slc7a4	-	0	16	17617362	17621363	ENSMUSG00000005899	Smpd4	+	40642	0	0	0	0
16-179	16	17802940	17803174	peak	Scarf2-B830017H08Rik	13.1	10	14.5	1	14.54	4.52e-12	7.18	7.36e-12	1.2	16	17795314	17799315	ENSMUSG00000012017	Scarf2	+	-3625	16	17831567	17835568	ENSMUSG00000116652	B830017H08Rik	+	28394	0	0	0	0
19-155	19	18606486	18606720	peak	Pcsk5-Ostf1	8.73	10	9.7	1	9.69	1.13e-06	6.64	5.56e-08	0.77	19	17835631	17839632	ENSMUSG00000024713	Pcsk5	-	-766854	19	18629788	18633789	ENSMUSG00000024725	Ostf1	-	23069	0	0	0	0
6-208	6	19432459	19432693	peak	Ankrd7-Kcnd2	11.2	10	12.5	1	12.46	8.32e-10	21.46	2.84e-18	0.98	6	18864349	18868350	ENSMUSG00000029517	Ankrd7	+	-564109	6	21213502	21217503	ENSMUSG00000060882	Kcnd2	+	1780810	0	-1	0	0
19-156	19	19599330	19599564	peak	Rorb-Anxa1	13.1	10	14.5	2	7.27	2.93e-08	17.19	4.11e-19	1.08	19	18999099	19003100	ENSMUSG00000036192	Rorb	-	-596230	19	20388672	20392673	ENSMUSG00000024659	Anxa1	-	789109	0	0	0	0
7-356	7	19327127	19327361	peak	Fosb-Ercc1	7.49	10	8.3	0.5	16.61	5.88e-08	7.26	1.91e-07	0.66	7	19308045	19312046	ENSMUSG00000003545	Fosb	-	-15081	7	19350632	19354633	ENSMUSG00000003549	Ercc1	+	23272	0	0	0	0
X-73	X	20291698	20291932	peak	Slc9a7-Rp2	9.98	10	11.1	2	5.54	8.31e-06	17.57	4.29e-15	0.88	X	20160199	20164200	ENSMUSG00000037341	Slc9a7	-	-127498	X	20362574	20366575	ENSMUSG00000060090	Rp2	+	70643	-1	0	0	0
10-244	10	20311992	20312226	peak	Bclaf1-Mtfr2	15	10	16.6	0.5	33.23	4.42e-19	7.31	1.7e-13	1.17	10	20310531	20314532	ENSMUSG00000037608	Bclaf1	+	0	10	20345818	20349819	ENSMUSG00000019992	Mtfr2	+	33593	0	0	0	0
18-111	18	20285603	20285837	peak	Dsg1c-Dsg1a	8.11	10	9	0.5	18	5.88e-08	7.05	8.38e-08	0.86	18	20245339	20249340	ENSMUSG00000034774	Dsg1c	+	-36263	18	20308810	20312811	ENSMUSG00000069441	Dsg1a	+	22974	0	0	0	0
9-301	9	20385033	20385267	peak	4921534A09Rik-Zfp26	10.6	10	11.8	2	5.88	8.31e-06	17.74	5.24e-16	0.88	9	20383233	20387234	ENSMUSG00000110910	4921534A09Rik	+	0	9	20457826	20461827	ENSMUSG00000063108	Zfp26	-	72560	0	0	0	0
16-181	16	20696237	20696471	peak	Fam131a-Clcn2	9.36	10	10.4	1	10.38	1.11e-07	4.78	1.16e-06	0.79	16	20691250	20695251	ENSMUSG00000050821	Fam131a	+	-986	16	20714111	20718112	ENSMUSG00000022843	Clcn2	-	17641	0	0	0	0
5-314	5	20994422	20994656	peak	Rsbn1l-Ptpn12	13.7	10	15.2	0.5	30.46	1.42e-17	13.12	1.57e-17	1.2	5	20920398	20924399	ENSMUSG00000039968	Rsbn1l	-	-70023	5	21053896	21057897	ENSMUSG00000028771	Ptpn12	-	59241	0	0	0	0
17-252	17	21488808	21489042	peak	Zfp53-Zfp52	11.9	10	13.2	0.5	26.3	1.19e-14	16.87	2.7e-17	1.09	17	21486997	21490998	ENSMUSG00000057409	Zfp53	+	0	17	21533538	21537539	ENSMUSG00000051341	Zfp52	+	44497	0	0	0	0
16-182	16	21644668	21644902	peak	Vps8-2510009E07Rik	10.6	10	11.8	2	5.88	8.31e-06	5.96	1.05e-08	0.88	16	21531111	21535112	ENSMUSG00000033653	Vps8	+	-109556	16	21692579	21696580	ENSMUSG00000043391	2510009E07Rik	-	47678	0	0	0	0
4-316	4	21695891	21696125	peak	Prdm13-Ccnc	14.3	10	15.9	1	15.92	3e-13	26.66	5.45e-25	1.17	4	21683780	21687781	ENSMUSG00000040478	Prdm13	-	-8110	4	21725757	21729758	ENSMUSG00000028252	Ccnc	+	29633	0	0	0	0
4-317	4	21848279	21848513	peak	Pnisr-Coq3	8.11	10	9	0.5	18	5.88e-08	5.9	6.09e-07	0.77	4	21846047	21850048	ENSMUSG00000028248	Pnisr	+	0	4	21896711	21900712	ENSMUSG00000028247	Coq3	+	48199	0	0	0	0
6-209	6	21950055	21950289	peak	Ing3-Cped1	9.98	10	11.1	0.5	22.15	7.42e-12	8.79	1.27e-10	0.88	6	21947684	21951685	ENSMUSG00000029670	Ing3	+	0	6	22023942	22027943	ENSMUSG00000062980	Cped1	+	73654	0	0	0	0
5-315	5	22199335	22199569	peak	Reln-Orc5	13.1	10	14.5	1	14.54	4.52e-12	14.85	7.31e-18	1.08	5	21897045	21901046	ENSMUSG00000042453	Reln	-	-298289	5	22520665	22524666	ENSMUSG00000029012	Orc5	-	321097	0	0	-1	0
4-318	4	22224738	22224972	peak	Faxc-Fbxl4	15.6	10	17.3	3	5.77	2.16e-08	15.12	3.79e-21	1.27	4	21956455	21960456	ENSMUSG00000028246	Faxc	+	-264282	4	22355559	22359560	ENSMUSG00000040410	Fbxl4	+	130588	0	0	1	0
1-243	1	22166187	22166421	peak	Kcnq5-Rims1	9.98	10	11.1	0.5	22.15	7.42e-12	16.29	1.35e-14	0.79	1	21959580	21963581	ENSMUSG00000028033	Kcnq5	-	-202606	1	22507421	22511422	ENSMUSG00000041670	Rims1	-	341001	0	0	0	1
16-183	16	22070087	22070321	peak	Senp2-Igf2bp2	11.2	10	12.5	0.5	24.92	3.09e-13	7.99	4.14e-11	0.98	16	22007560	22011561	ENSMUSG00000022855	Senp2	+	-58526	16	22119235	22123236	ENSMUSG00000033581	Igf2bp2	-	48915	0	0	0	0
13-168	13	22043109	22043343	peak	H2bc11-Vmn1r188	15	10	16.6	2	8.31	4.8e-10	11.65	7.68e-18	1.3	13	22041213	22045214	ENSMUSG00000069300	H2bc11	+	0	13	22082439	22086440	ENSMUSG00000069299	Vmn1r188	+	39097	0	0	0	0
8-297	8	22632838	22633072	peak	Dkk4-Polb	15.6	10	17.3	1	17.31	1.09e-15	12.72	2.1e-19	1.41	8	22622042	22626043	ENSMUSG00000031535	Dkk4	+	-6795	8	22651434	22655435	ENSMUSG00000031536	Polb	-	18363	0	0	0	0
11-394	11	23173679	23173913	peak	Fam161a-Xpo1	12.5	10	13.8	0.5	27.69	1.19e-14	8.69	7.95e-13	0.98	11	23011386	23015387	ENSMUSG00000049811	Fam161a	+	-158292	11	23282643	23286644	ENSMUSG00000020290	Xpo1	+	108731	0	0	0	0
2-425	2	23156166	23156400	peak	Yme1l1-Potegl	13.7	10	15.2	0.5	30.46	1.42e-17	8.74	5.27e-14	1.08	2	23154527	23158528	ENSMUSG00000026775	Yme1l1	+	0	2	23205496	23209497	ENSMUSG00000026774	Potegl	+	49097	0	0	0	0
9-303	9	23444768	23445002	peak	Bmper-Npsr1	9.36	10	10.4	1	10.38	1.11e-07	10.43	4.62e-11	0.79	9	23221285	23225286	ENSMUSG00000031963	Bmper	+	-219482	9	24281432	24285433	ENSMUSG00000043659	Npsr1	+	836431	0	0	0	0
8-298	8	23413360	23413594	peak	Sfrp1-Zmat4	10.6	10	11.8	0.5	23.54	7.42e-12	6.33	4.38e-09	0.88	8	23409501	23413502	ENSMUSG00000031548	Sfrp1	+	0	8	23667660	23671661	ENSMUSG00000037492	Zmat4	+	254067	0	0	0	0
16-184	16	23552251	23552485	peak	Masp1-Rtp4	11.9	10	13.2	1	13.15	6.36e-11	7.62	2.66e-11	0.98	16	23518647	23522648	ENSMUSG00000022887	Masp1	-	-29603	16	23599741	23603742	ENSMUSG00000033355	Rtp4	+	47257	0	0	0	0
13-169	13	23535267	23535501	peak	H3c8-H2bc9	8.73	10	9.7	0.5	19.38	3.26e-09	5.84	2.55e-07	0.99	13	23533421	23537422	ENSMUSG00000099517	H3c8	+	0	13	23541391	23545392	ENSMUSG00000114456	H2bc9	-	5891	0	0	0	0
13-170	13	23551510	23551744	peak	H1f3-H3c6	8.73	10	9.7	0.5	19.38	3.26e-09	10.82	1.27e-10	0.69	13	23551261	23555262	ENSMUSG00000052565	H1f3	+	0	13	23560368	23564369	ENSMUSG00000069273	H3c6	-	8625	0	0	0	0
5-318	5	23787624	23787858	peak	Rint1-Tomm7	9.98	10	11.1	1	11.08	1e-08	9.15	7.11e-11	0.79	5	23785720	23789721	ENSMUSG00000028999	Rint1	+	0	5	23842160	23846161	ENSMUSG00000028998	Tomm7	-	54303	0	1	0	0
1-244	1	23922356	23922590	peak	Smap1-Sdhaf4	10.6	10	11.8	1	11.77	1e-08	12.23	2.04e-13	0.88	1	23907735	23911736	ENSMUSG00000026155	Smap1	-	-10620	1	24003629	24007630	ENSMUSG00000026154	Sdhaf4	-	81040	-1	0	0	0
12-165	12	24498436	24498670	peak	Taf1b-Grhl1	13.1	10	14.5	1	14.54	4.52e-12	14.14	1.93e-17	1.2	12	24496628	24500629	ENSMUSG00000059669	Taf1b	+	0	12	24578718	24582719	ENSMUSG00000020656	Grhl1	+	80049	0	0	0	0
5-320	5	24383495	24383729	peak	Nos3-Atg9b	10.6	10	11.8	2	5.88	8.31e-06	6.01	9.29e-09	1.11	5	24362809	24366810	ENSMUSG00000028978	Nos3	+	-16685	5	24388634	24392635	ENSMUSG00000038295	Atg9b	-	4906	0	0	0	0
13-171	13	24492561	24492795	peak	Cmah-Ripor2	8.73	10	9.7	0.5	19.38	3.26e-09	5.36	6.99e-07	0.86	13	24413122	24417123	ENSMUSG00000016756	Cmah	+	-75438	13	24499524	24503525	ENSMUSG00000036006	Ripor2	+	6730	0	0	0	0
8-299	8	24556422	24556656	peak	Ido2-Ido1	11.9	10	13.2	1	13.15	6.36e-11	7.93	1.38e-11	1.09	8	24552596	24556597	ENSMUSG00000031549	Ido2	-	0	8	24593665	24597666	ENSMUSG00000031551	Ido1	-	37010	0	0	0	0
5-321	5	24447944	24448178	peak	2310074N15Rik-Gm10472	13.7	10	15.2	2	7.61	3.87e-09	8.42	1.09e-13	1.08	5	24445907	24449908	ENSMUSG00000105858	2310074N15Rik	+	0	5	24449706	24453707	ENSMUSG00000104190	Gm10472	-	1529	0	0	0	0
17-255	17	24470102	24470336	peak	Pgp-Bricd5	9.98	10	11.1	0.5	22.15	7.42e-12	7.03	2.94e-09	0.88	17	24468434	24472435	ENSMUSG00000043445	Pgp	+	0	17	24471900	24475901	ENSMUSG00000045744	Bricd5	+	1565	0	0	0	0
14-149	14	25067324	25067558	peak	Rps24-Zmiz1	14.3	10	15.9	2	7.96	3.87e-09	7.22	6.95e-13	1.17	14	24488717	24492718	ENSMUSG00000025290	Rps24	+	-574606	14	25457223	25461224	ENSMUSG00000007817	Zmiz1	+	389666	0	0	0	1
14-150	14	25186165	25186399	peak	Rps24-Zmiz1	9.98	10	11.1	0.5	22.15	7.42e-12	5.18	1.84e-07	0.88	14	24488717	24492718	ENSMUSG00000025290	Rps24	+	-693447	14	25457223	25461224	ENSMUSG00000007817	Zmiz1	+	270825	0	0	0	1
13-172	13	24551513	24551747	peak	Ripor2-Armh2	8.11	10	9	0.5	18	5.88e-08	4.84	5.06e-06	0.77	13	24499524	24503525	ENSMUSG00000036006	Ripor2	+	-47988	13	24739231	24743232	ENSMUSG00000085861	Armh2	+	187485	0	0	0	0
5-322	5	24577323	24577557	peak	Abcf2-Chpf2	14.3	10	15.9	0.5	31.84	1.42e-17	11.71	3.29e-17	1.17	5	24575466	24579467	ENSMUSG00000028953	Abcf2	-	0	5	24584741	24588742	ENSMUSG00000038181	Chpf2	+	7185	0	0	0	0
19-158	19	24631666	24631900	peak	Gm50341-Tmem252	15	10	16.6	0.5	33.23	4.42e-19	14.31	7.93e-20	1.17	19	24554351	24558352	ENSMUSG00000117979	Gm50341	+	-73314	19	24672007	24676008	ENSMUSG00000048572	Tmem252	+	40108	0	0	0	0
7-357	7	24754429	24754663	peak	Cd177-Ceacam10	10.6	10	11.8	0.5	23.54	7.42e-12	10.92	1.21e-12	0.88	7	24748820	24752821	ENSMUSG00000052212	Cd177	-	-1608	7	24775280	24779281	ENSMUSG00000054169	Ceacam10	+	20618	0	0	0	0
16-185	16	25267634	25267868	peak	Lpp-Tprg	11.9	10	13.2	1	13.15	6.36e-11	8.26	6.95e-12	0.98	16	24843174	24847175	ENSMUSG00000033306	Lpp	+	-420459	16	25284820	25288821	ENSMUSG00000048399	Tprg	+	16953	0	0	0	0
6-210	6	24956891	24957125	peak	Tmem229a-Gpr37	11.2	10	12.5	1	12.46	8.32e-10	11.92	6.21e-14	0.98	6	24954296	24958297	ENSMUSG00000048022	Tmem229a	-	0	6	25687791	25691792	ENSMUSG00000039904	Gpr37	-	730667	0	0	0	0
5-323	5	25011931	25012165	peak	Prkag2-2900005J15Rik	12.5	10	13.8	1	13.84	6.36e-11	6.96	4e-11	1.09	5	24906508	24910509	ENSMUSG00000028944	Prkag2	-	-101422	5	25098982	25102983	ENSMUSG00000043833	2900005J15Rik	+	86818	0	0	0	0
13-173	13	25123561	25123795	peak	Mrs2-Dcdc2a	8.73	10	9.7	1	9.69	1.13e-06	5.73	3.22e-07	0.77	13	24992798	24996799	ENSMUSG00000021339	Mrs2	-	-126762	13	25185453	25189454	ENSMUSG00000035910	Dcdc2a	+	61659	0	0	0	0
9-304	9	25251506	25251740	peak	Septin7-Eepd1	15.6	10	17.3	3	5.77	2.16e-08	14.7	7.39e-21	1.27	9	25250665	25254666	ENSMUSG00000001833	Septin7	+	0	9	25480866	25484867	ENSMUSG00000036611	Eepd1	+	229127	0	0	0	0
18-112	18	25474250	25474484	peak	AW554918-Celf4	15.6	10	17.3	1	17.31	1.09e-15	11.86	1.07e-18	1.41	18	25167019	25171020	ENSMUSG00000033632	AW554918	+	-303230	18	25499238	25503239	ENSMUSG00000024268	Celf4	-	24755	0	0	0	0
8-300	8	25465595	25465829	peak	Tacc1-Fgfr1	15	10	16.6	4	4.15	4.89e-06	8.79	3.51e-15	1.17	8	25199448	25203449	ENSMUSG00000065954	Tacc1	-	-262146	8	25564865	25568866	ENSMUSG00000031565	Fgfr1	+	99037	0	0	0	0
5-324	5	25300270	25300504	peak	Kmt2c-Cct8l1	16.2	10	18	1	18	1.09e-15	23.09	1.84e-26	1.36	5	25298074	25302075	ENSMUSG00000038056	Kmt2c	-	0	5	25514066	25518067	ENSMUSG00000038044	Cct8l1	+	213563	0	0	0	0
2-426	2	25312119	25312353	peak	Lrrc26-Grin1	12.5	10	13.8	0.5	27.69	1.19e-14	5.92	6.26e-10	0.98	2	25287914	25291915	ENSMUSG00000026961	Lrrc26	+	-20204	2	25317125	25321126	ENSMUSG00000026959	Grin1	-	4773	0	0	0	0
5-325	5	25499543	25499777	peak	Kmt2c-Cct8l1	6.24	10	6.9	0.5	13.84	1.32e-05	5.15	3.63e-05	0.62	5	25298074	25302075	ENSMUSG00000038056	Kmt2c	-	-197468	5	25514066	25518067	ENSMUSG00000038044	Cct8l1	+	14290	0	0	0	0
7-359	7	25338376	25338610	peak	Tmem145-Megf8	9.98	10	11.1	1	11.08	1e-08	5.91	3.16e-08	0.88	7	25304107	25308108	ENSMUSG00000043843	Tmem145	+	-30268	7	25343980	25347981	ENSMUSG00000045039	Megf8	+	5371	0	0	0	0
9-305	9	26734041	26734275	peak	B3gat1-Glb1l2	8.73	10	9.7	1	9.69	1.13e-06	6.57	6.36e-08	0.77	9	26731802	26735803	ENSMUSG00000045994	B3gat1	+	0	9	26801697	26805698	ENSMUSG00000036395	Glb1l2	-	67423	0	0	0	0
18-113	18	25626795	25627029	peak	Celf4-Pik3c3	11.9	10	13.2	0.5	26.3	1.19e-14	11.01	5.06e-14	0.98	18	25499238	25503239	ENSMUSG00000024268	Celf4	-	-123556	18	30270926	30274927	ENSMUSG00000033628	Pik3c3	+	4643898	0	0	0	0
18-114	18	29812227	29812461	peak	Celf4-Pik3c3	12.5	10	13.8	0.5	27.69	1.19e-14	12.65	8.75e-16	1.09	18	25499238	25503239	ENSMUSG00000024268	Celf4	-	-4308988	18	30270926	30274927	ENSMUSG00000033628	Pik3c3	+	458466	0	0	0	0
2-427	2	25557523	25557757	peak	Edf1-Mamdc4	8.73	10	9.7	0.5	19.38	3.26e-09	5.17	1.06e-06	0.77	2	25555870	25559871	ENSMUSG00000015092	Edf1	+	0	2	25568253	25572254	ENSMUSG00000026941	Mamdc4	-	10497	0	0	0	0
7-360	7	25693870	25694104	peak	Tgfb1-Ccdc97	15.6	10	17.3	0.5	34.61	1.3e-20	11.47	2.31e-18	1.41	7	25686147	25690148	ENSMUSG00000002603	Tgfb1	+	-3722	7	25716990	25720991	ENSMUSG00000002608	Ccdc97	-	22887	0	0	0	0
17-257	17	25733373	25733607	peak	Rpusd1-Mslnl	11.9	10	13.2	3	4.38	1.61e-05	7.34	4.97e-11	1.09	17	25725716	25729717	ENSMUSG00000041199	Rpusd1	+	-3656	17	25734041	25738042	ENSMUSG00000041062	Mslnl	+	435	0	0	0	0
15-164	15	25912347	25912581	peak	Retreg1-Zfp622	12.5	10	13.8	0.5	27.69	1.19e-14	7.87	4.6e-12	0.98	15	25908423	25912424	ENSMUSG00000022270	Retreg1	+	0	15	25982365	25986366	ENSMUSG00000052253	Zfp622	+	69785	0	0	0	0
8-301	8	25909157	25909391	peak	Kcnu1-Hgsnat	11.2	10	12.5	0.5	24.92	3.09e-13	11.38	1.34e-13	0.88	8	25860435	25864436	ENSMUSG00000031576	Kcnu1	+	-44721	8	25972052	25976053	ENSMUSG00000037260	Hgsnat	-	62662	0	0	0	0
17-258	17	25874565	25874799	peak	Mettl26-Wfikkn1	12.5	10	13.8	2	6.92	2.07e-07	6.28	2.33e-10	0.98	17	25873499	25877500	ENSMUSG00000025731	Mettl26	+	0	17	25878857	25882858	ENSMUSG00000071192	Wfikkn1	-	4059	0	0	0	0
8-302	8	25993977	25994211	peak	Pomk-Fnta	9.98	10	11.1	0.5	22.15	7.42e-12	6.96	3.4e-09	0.88	8	25992132	25996133	ENSMUSG00000037251	Pomk	-	0	8	25998429	26002430	ENSMUSG00000015994	Fnta	-	4219	0	0	0	0
17-259	17	26123500	26123734	peak	Mrpl28-Axin1	13.1	10	14.5	0.5	29.07	4.25e-16	6.69	2.67e-11	1.08	17	26121519	26125520	ENSMUSG00000024181	Mrpl28	+	0	17	26186152	26190153	ENSMUSG00000024182	Axin1	+	62419	0	0	0	0
10-246	10	26766748	26766982	peak	L3mbtl3-Arhgap18	10.6	10	11.8	0.5	23.54	7.42e-12	8.55	5.15e-11	0.98	10	26314273	26318274	ENSMUSG00000039089	L3mbtl3	-	-448474	10	26770546	26774547	ENSMUSG00000039031	Arhgap18	+	3565	0	0	0	0
11-395	11	26604429	26604663	peak	Vrk2-Ccdc85a	10.6	10	11.8	0.5	23.54	7.42e-12	11.09	9.51e-13	0.88	11	26591998	26595999	ENSMUSG00000064090	Vrk2	-	-8430	11	28432109	28436110	ENSMUSG00000032878	Ccdc85a	-	1827447	0	-1	0	-1
17-260	17	26638649	26638883	peak	Ergic1-Atp6v0e	9.98	10	11.1	1	11.08	1e-08	6.02	2.48e-08	0.99	17	26600223	26604224	ENSMUSG00000001576	Ergic1	+	-34425	17	26674156	26678157	ENSMUSG00000015575	Atp6v0e	+	35274	0	0	0	0
9-306	9	26755817	26756051	peak	B3gat1-Glb1l2	12.5	10	13.8	0.5	27.69	1.19e-14	9.27	2.51e-13	0.98	9	26731802	26735803	ENSMUSG00000045994	B3gat1	+	-20014	9	26801697	26805698	ENSMUSG00000036395	Glb1l2	-	45647	0	0	0	0
17-261	17	26957456	26957690	peak	Syngap1-Gm50253	11.9	10	13.2	0.5	26.3	1.19e-14	7.62	2.66e-11	1.09	17	26950885	26954886	ENSMUSG00000067629	Syngap1	+	-2570	17	26971216	26975217	ENSMUSG00000117819	Gm50253	+	13527	0	0	0	0
9-307	9	27189318	27189552	peak	Jam3-Igsf9b	9.98	10	11.1	1	11.08	1e-08	7.86	6.2e-10	0.88	9	27124549	27128550	ENSMUSG00000031990	Jam3	-	-60768	9	27297203	27301204	ENSMUSG00000034275	Igsf9b	+	107652	0	0	0	0
17-262	17	27189031	27189265	peak	Ip6k3-Lemd2	9.36	10	10.4	0.5	20.77	1.63e-10	5.69	1.35e-07	0.79	17	27165794	27169795	ENSMUSG00000024210	Ip6k3	-	-19236	17	27191479	27195480	ENSMUSG00000044857	Lemd2	-	2215	0	0	0	0
17-263	17	27197630	27197864	peak	Lemd2-Grm4	9.98	10	11.1	0.5	22.15	7.42e-12	4.74	5.84e-07	0.88	17	27191479	27195480	ENSMUSG00000044857	Lemd2	-	-2150	17	27511725	27515726	ENSMUSG00000063239	Grm4	-	313862	0	0	0	1
17-264	17	27416439	27416673	peak	Lemd2-Grm4	9.36	10	10.4	0.5	20.77	1.63e-10	5.96	7.49e-08	0.79	17	27191479	27195480	ENSMUSG00000044857	Lemd2	-	-220959	17	27511725	27515726	ENSMUSG00000063239	Grm4	-	95053	0	0	0	1
19-159	19	27646153	27646387	peak	Pum3-Rfx3	10.6	10	11.8	1	11.77	1e-08	8.87	2.94e-11	0.98	19	27418098	27422099	ENSMUSG00000041360	Pum3	-	-224054	19	28009139	28013140	ENSMUSG00000040929	Rfx3	-	362753	0	0	0	-1
2-430	2	27475005	27475239	peak	Brd3-Wdr5	14.3	10	15.9	0.5	31.84	1.42e-17	12.31	1.14e-17	1.17	2	27462115	27466116	ENSMUSG00000026918	Brd3	-	-8889	2	27513156	27517157	ENSMUSG00000026917	Wdr5	+	37918	0	0	0	0
7-361	7	27478099	27478333	peak	Sertad3-Sertad1	8.73	10	9.7	0.5	19.38	3.26e-09	6.64	5.56e-08	0.69	7	27471767	27475768	ENSMUSG00000055200	Sertad3	+	-2331	7	27485374	27489375	ENSMUSG00000008384	Sertad1	+	7042	0	0	0	0
7-362	7	27486777	27487011	peak	Sertad1-Prx	11.2	10	12.5	3	4.15	7.14e-05	9.05	5.65e-12	0.88	7	27485374	27489375	ENSMUSG00000008384	Sertad1	+	0	7	27495387	27499388	ENSMUSG00000053198	Prx	+	8377	0	0	0	0
7-363	7	27542694	27542928	peak	Pld3-2310022A10Rik	13.1	10	14.5	2	7.27	2.93e-08	11.09	2.13e-15	1.08	7	27530745	27534746	ENSMUSG00000003363	Pld3	-	-7948	7	27551266	27555267	ENSMUSG00000049643	2310022A10Rik	+	8339	0	0	0	0
17-265	17	27763726	27763960	peak	Spdef-Ilrun	10.6	10	11.8	0.5	23.54	7.42e-12	5.26	6.26e-08	0.88	17	27716348	27720349	ENSMUSG00000024215	Spdef	-	-43377	17	27818565	27822566	ENSMUSG00000056692	Ilrun	-	54606	0	0	0	0
14-151	14	27953969	27954203	peak	Gm45645-Erc2	11.9	10	13.2	3	4.38	1.61e-05	11.84	1.44e-14	0.98	14	27874216	27878217	ENSMUSG00000109849	Gm45645	-	-75752	14	28453520	28457521	ENSMUSG00000040640	Erc2	+	499318	0	0	0	0
17-266	17	28022677	28022911	peak	Taf11-Anks1	10.6	10	11.8	0.5	23.54	7.42e-12	6.76	1.71e-09	0.88	17	27907138	27911139	ENSMUSG00000024218	Taf11	-	-111538	17	28038774	28042775	ENSMUSG00000024219	Anks1	+	15864	0	0	0	0
15-165	15	30323123	30323357	peak	Dnah5-Ctnnd2	18.1	10	20.1	3	6.69	8.31e-11	20.51	6.62e-28	1.46	15	28201751	28205752	ENSMUSG00000022262	Dnah5	+	-2117371	15	31024395	31028396	ENSMUSG00000022240	Ctnnd2	+	701039	0	0	0	0
12-166	12	28558631	28558865	peak	Dcdc2c-Allc	14.3	10	15.9	1	15.92	3e-13	12.8	4.96e-18	1.17	12	28550398	28554399	ENSMUSG00000020633	Dcdc2c	-	-4232	12	28580514	28584515	ENSMUSG00000020636	Allc	-	21650	0	0	0	0
12-167	12	29098073	29098307	peak	Eipr1-Myt1l	13.1	10	14.5	2	7.27	2.93e-08	8.85	1.54e-13	1.2	12	28749838	28753839	ENSMUSG00000036613	Eipr1	+	-344234	12	29849547	29853548	ENSMUSG00000061911	Myt1l	+	751241	0	0	0	0
12-168	12	29314337	29314571	peak	Eipr1-Myt1l	17.5	10	19.4	0.5	38.76	9.51e-24	9.27	4.88e-18	1.46	12	28749838	28753839	ENSMUSG00000036613	Eipr1	+	-560498	12	29849547	29853548	ENSMUSG00000061911	Myt1l	+	534977	0	0	0	0
4-319	4	31414508	31414742	peak	Gm11915-Map3k7	9.36	10	10.4	0.5	20.77	1.63e-10	6.32	3.54e-08	0.88	4	28813075	28817076	ENSMUSG00000086774	Gm11915	-	-2597432	4	31983666	31987667	ENSMUSG00000028284	Map3k7	+	568925	0	0	0	0
9-308	9	29963038	29963272	peak	Ntm-Gm30933	12.5	10	13.8	1	13.84	6.36e-11	9.07	3.72e-13	1.09	9	29012258	29016259	ENSMUSG00000059974	Ntm	-	-946779	9	30424975	30428976	ENSMUSG00000111109	Gm30933	-	461704	0	0	1	0
10-247	10	29313500	29313734	peak	Echdc1-Rnf146	13.1	10	14.5	1	14.54	4.52e-12	24.35	3.71e-22	1.35	10	29311280	29315281	ENSMUSG00000019883	Echdc1	+	0	10	29360046	29364047	ENSMUSG00000038876	Rnf146	-	46313	0	0	0	0
7-364	7	29344518	29344752	peak	Dpf1-Sipa1l3	12.5	10	13.8	1	13.84	6.36e-11	6.23	2.65e-10	0.98	7	29313062	29317063	ENSMUSG00000030584	Dpf1	+	-27455	7	29375604	29379605	ENSMUSG00000030583	Sipa1l3	-	30853	0	0	0	0
2-431	2	29600486	29600720	peak	Med27-Rapgef1	8.11	10	9	1	9	1.02e-05	8.75	6.97e-09	0.77	2	29494510	29498511	ENSMUSG00000026799	Med27	+	-101975	2	29641814	29645815	ENSMUSG00000039844	Rapgef1	+	41095	0	0	0	0
11-397	11	29692816	29693050	peak	Rtn4-Eml6	12.5	10	13.8	0.5	27.69	1.19e-14	14.15	1.09e-16	1.09	11	29690947	29694948	ENSMUSG00000020458	Rtn4	+	0	11	29801098	29805099	ENSMUSG00000044072	Eml6	-	108049	0	0	0	0
19-160	19	29648279	29648513	peak	Ermp1-Mlana	11.9	10	13.2	1	13.15	6.36e-11	9.01	1.6e-12	1.23	19	29644026	29648027	ENSMUSG00000046324	Ermp1	-	-252	19	29695933	29699934	ENSMUSG00000024806	Mlana	+	47421	0	0	0	0
11-398	11	30025945	30026179	peak	Fem1al-Gm29237	10.6	10	11.8	2	5.88	8.31e-06	8.16	1.05e-10	0.88	11	29823667	29827668	ENSMUSG00000078157	Fem1al	-	-198277	11	30104393	30108394	ENSMUSG00000101872	Gm29237	+	78215	0	0	0	0
19-161	19	29956866	29957100	peak	Il33-Trpd52l3	15.6	10	17.3	3	5.77	2.16e-08	15.12	3.79e-21	1.27	19	29923131	29927132	ENSMUSG00000024810	Il33	+	-29734	19	30001789	30005790	ENSMUSG00000024815	Trpd52l3	+	44690	0	0	0	0
5-326	5	30100187	30100421	peak	Tyms-Garem2	17.5	10	19.4	2	9.69	6.48e-13	7.3	1.79e-15	1.46	5	30071575	30075576	ENSMUSG00000025747	Tyms	-	-24611	5	30103160	30107161	ENSMUSG00000044576	Garem2	+	2740	0	0	0	0
7-365	7	30095015	30095249	peak	Zfp566-Zfp260	11.9	10	13.2	0.5	26.3	1.19e-14	8.81	2.34e-12	1.09	7	30088462	30092463	ENSMUSG00000078768	Zfp566	-	-2552	7	30096156	30100157	ENSMUSG00000049421	Zfp260	+	908	0	0	0	0
16-186	16	30423961	30424195	peak	Atp13a3-Tmem44	9.36	10	10.4	0.5	20.77	1.63e-10	7.83	2.21e-09	0.88	16	30331847	30335848	ENSMUSG00000022533	Atp13a3	-	-88113	16	30541496	30545497	ENSMUSG00000022537	Tmem44	-	117302	0	0	0	0
5-327	5	30409800	30410034	peak	Drc1-Otof	11.9	10	13.2	0.5	26.3	1.19e-14	7.55	3.11e-11	1.09	5	30339779	30343780	ENSMUSG00000073102	Drc1	+	-66020	5	30459858	30463859	ENSMUSG00000062372	Otof	-	49825	0	0	0	1
2-433	2	30470984	30471218	peak	Ptpa-Ier5l	12.5	10	13.8	0.5	27.69	1.19e-14	7.13	2.58e-11	1.09	2	30414301	30418302	ENSMUSG00000039515	Ptpa	+	-52682	2	30472218	30476219	ENSMUSG00000089762	Ier5l	-	1001	0	0	0	0
7-366	7	31135683	31135917	peak	Gramd1a-Scgb2b2	9.36	10	10.4	0.5	20.77	1.63e-10	5.35	2.91e-07	0.88	7	31132267	31136268	ENSMUSG00000001248	Gramd1a	-	0	7	31288507	31292508	ENSMUSG00000036521	Scgb2b2	+	152591	0	0	0	0
3-192	3	31377324	31377558	peak	Slc7a14-Kcnmb2	13.7	10	15.2	2	7.61	3.87e-09	10.93	6.28e-16	1.35	3	31256393	31260394	ENSMUSG00000069072	Slc7a14	-	-116930	3	32154113	32158114	ENSMUSG00000037610	Kcnmb2	+	776556	0	0	0	0
16-187	16	31428617	31428851	peak	Gm15743-Dlg1	10.6	10	11.8	1	11.77	1e-08	6.76	1.71e-09	0.88	16	31427775	31431776	ENSMUSG00000086645	Gm15743	-	0	16	31682265	31686266	ENSMUSG00000022770	Dlg1	+	253415	0	0	0	0
9-309	9	31327834	31328068	peak	Prdm10-Nfrkb	9.98	10	11.1	1	11.08	1e-08	7.34	1.62e-09	0.79	9	31311552	31315553	ENSMUSG00000042496	Prdm10	+	-12281	9	31394150	31398151	ENSMUSG00000042185	Nfrkb	+	66083	0	0	0	0
6-213	6	31840374	31840608	peak	Podxl-1700012A03Rik	11.2	10	12.5	1	12.46	8.32e-10	7.99	4.14e-11	1.11	6	31522310	31526311	ENSMUSG00000025608	Podxl	-	-314063	6	32048245	32052246	ENSMUSG00000029766	1700012A03Rik	+	207638	0	0	0	0
12-169	12	31654685	31654919	peak	Dus4l-Gpr22	8.11	10	9	1	9	1.02e-05	13.91	2.61e-11	0.86	12	31652775	31656776	ENSMUSG00000020648	Dus4l	-	0	12	31711925	31715926	ENSMUSG00000044067	Gpr22	-	57007	0	0	0	0
17-269	17	31849908	31850142	peak	Sik1-Hsf2bp	10.6	10	11.8	2	5.88	8.31e-06	7.17	7.19e-10	0.98	17	31849574	31853575	ENSMUSG00000024042	Sik1	-	0	17	32034348	32038349	ENSMUSG00000002076	Hsf2bp	-	184207	0	0	0	0
8-305	8	33099067	33099301	peak	Nrg1-Wrn	12.5	10	13.8	0.5	27.69	1.19e-14	14.15	1.09e-16	0.98	8	32007108	32011109	ENSMUSG00000062991	Nrg1	-	-1087958	8	33328549	33332550	ENSMUSG00000031583	Wrn	-	229249	0	0	1	0
6-214	6	32194270	32194504	peak	1700012A03Rik-Plxna4	11.9	10	13.2	0.5	26.3	1.19e-14	6.2	7.98e-10	1.09	6	32048245	32052246	ENSMUSG00000029766	1700012A03Rik	+	-142024	6	32223198	32227199	ENSMUSG00000029765	Plxna4	-	28695	0	0	0	0
6-215	6	32587194	32587428	peak	Plxna4-Chchd3	10.6	10	11.8	1	11.77	1e-08	6.63	2.25e-09	0.98	6	32223198	32227199	ENSMUSG00000029765	Plxna4	-	-359995	6	32895070	32899071	ENSMUSG00000053768	Chchd3	-	307643	0	0	0	0
19-162	19	32389172	32389406	peak	2700046G09Rik-Rpl9-ps6	9.36	10	10.4	0.5	20.77	1.63e-10	7.83	2.21e-09	0.88	19	32387215	32391216	ENSMUSG00000097787	2700046G09Rik	+	0	19	32464577	32468578	ENSMUSG00000062456	Rpl9-ps6	-	75172	0	0	0	0
2-435	2	32312719	32312953	peak	Golga2-Gm23363	15.6	10	17.3	0.5	34.61	1.3e-20	9.23	3.13e-16	1.41	2	32286252	32290253	ENSMUSG00000002546	Golga2	+	-22466	2	32316264	32320265	ENSMUSG00000092765	Gm23363	+	3312	0	0	0	0
17-270	17	32350577	32350811	peak	Akap8l-Wiz	11.9	10	13.2	0.5	26.3	1.19e-14	8.26	6.95e-12	1.09	17	32334552	32338553	ENSMUSG00000002625	Akap8l	-	-12024	17	32385687	32389688	ENSMUSG00000024050	Wiz	-	34877	0	0	0	0
14-152	14	32463200	32463434	peak	1700024G13Rik-Chat	9.36	10	10.4	0.5	20.77	1.63e-10	6.88	1.2e-08	0.88	14	32386390	32390391	ENSMUSG00000072473	1700024G13Rik	-	-72809	14	32463956	32467957	ENSMUSG00000021919	Chat	-	523	0	0	0	0
5-331	5	32713784	32714018	peak	Yes1-Pisd	16.8	10	18.7	0.5	37.38	3.61e-22	10.63	6.77e-19	1.36	5	32609170	32613171	ENSMUSG00000014932	Yes1	+	-100613	5	32738853	32742854	ENSMUSG00000023452	Pisd	-	24836	0	0	0	0
17-271	17	32829943	32830177	peak	Zfp799-Zfp870	12.5	10	13.8	0.5	27.69	1.19e-14	32.1	1.71e-23	0.98	17	32828260	32832261	ENSMUSG00000095253	Zfp799	-	0	17	32889532	32893533	ENSMUSG00000095325	Zfp870	-	59356	0	0	0	0
11-399	11	33101983	33102217	peak	Smim23-Fgf18	12.5	10	13.8	1	13.84	6.36e-11	8.52	1.15e-12	0.98	11	32822561	32826562	ENSMUSG00000020270	Smim23	-	-275421	11	33144794	33148795	ENSMUSG00000057967	Fgf18	-	42578	0	0	0	0
2-436	2	32960511	32960745	peak	Rpl12-Slc2a8	16.8	10	18.7	1	18.69	6.06e-17	12.52	1.18e-20	1.36	2	32959728	32963729	ENSMUSG00000038900	Rpl12	+	0	2	32980070	32984071	ENSMUSG00000026791	Slc2a8	-	19326	0	0	0	0
4-320	4	33240897	33241131	peak	Srsf12-Pnrc1	10.6	10	11.8	2	5.88	8.31e-06	7.09	8.34e-10	0.98	4	33207262	33211263	ENSMUSG00000054679	Srsf12	+	-29634	4	33245574	33249575	ENSMUSG00000040128	Pnrc1	-	4444	0	1	0	0
5-332	5	33335281	33335515	peak	Ctbp1-Maea	7.49	10	8.3	1	8.31	1.02e-05	10.66	3.08e-09	0.66	5	33272980	33276981	ENSMUSG00000037373	Ctbp1	-	-58300	5	33360570	33364571	ENSMUSG00000079562	Maea	+	25056	0	0	0	0
12-171	12	33429540	33429774	peak	Twistnb-Ferd3l	8.73	10	9.7	0.5	19.38	3.26e-09	6.28	1.08e-07	0.77	12	33427634	33431635	ENSMUSG00000020561	Twistnb	+	0	12	33926424	33930425	ENSMUSG00000046518	Ferd3l	+	496651	0	0	0	0
19-163	19	33551215	33551449	peak	Lipo4-Lipo3	12.5	10	13.8	0.5	27.69	1.19e-14	17.76	1.52e-18	0.98	19	33515779	33519780	ENSMUSG00000079344	Lipo4	-	-31435	19	33559381	33563382	ENSMUSG00000024766	Lipo3	-	7933	0	0	0	0
8-306	8	33641929	33642163	peak	Ubxn8-Gsr	12.5	10	13.8	1	13.84	6.36e-11	16.69	4.88e-18	1.09	8	33634253	33638254	ENSMUSG00000052906	Ubxn8	-	-3675	8	33650522	33654523	ENSMUSG00000031584	Gsr	+	8360	0	0	0	0
5-333	5	33819938	33820172	peak	Letm1-Nsd2	9.36	10	10.4	0.5	20.77	1.63e-10	9.34	2.07e-10	0.79	5	33780713	33784714	ENSMUSG00000005299	Letm1	-	-35224	5	33876214	33880215	ENSMUSG00000057406	Nsd2	+	56043	0	0	0	0
2-437	2	33973457	33973691	peak	Mvb12b-Pbx3	15	10	16.6	0.5	33.23	4.42e-19	8.94	2.4e-15	1.3	2	33786758	33790759	ENSMUSG00000038740	Mvb12b	-	-182698	2	34286851	34290852	ENSMUSG00000038718	Pbx3	-	313161	0	0	0	1
2-438	2	34088018	34088252	peak	Mvb12b-Pbx3	11.9	10	13.2	3	4.38	1.61e-05	7.21	6.73e-11	1.09	2	33786758	33790759	ENSMUSG00000038740	Mvb12b	-	-297259	2	34286851	34290852	ENSMUSG00000038718	Pbx3	-	198600	0	0	0	1
13-175	13	34131141	34131375	peak	Tubb2b-Psmg4	11.2	10	12.5	0.5	24.92	3.09e-13	5.44	1.54e-08	0.98	13	34128465	34132466	ENSMUSG00000045136	Tubb2b	-	0	13	34160963	34164964	ENSMUSG00000071451	Psmg4	+	29589	0	0	0	0
17-273	17	34194688	34194922	peak	Tap1-Psmb8	8.11	10	9	0.5	18	5.88e-08	5.12	2.82e-06	0.77	17	34188751	34192752	ENSMUSG00000037321	Tap1	+	-1936	17	34196376	34200377	ENSMUSG00000024338	Psmb8	+	1455	0	0	0	0
10-249	10	34297488	34297722	peak	Tspyl4-Col10a1	9.98	10	11.1	0.5	22.15	7.42e-12	8.45	2.2e-10	0.88	10	34297255	34301256	ENSMUSG00000039485	Tspyl4	+	0	10	34387980	34391981	ENSMUSG00000039462	Col10a1	+	90259	0	0	0	0
11-400	11	34771236	34771470	peak	Insyn2b-Spdl1	9.98	10	11.1	1	11.08	1e-08	8.35	2.63e-10	0.88	11	34312757	34316758	ENSMUSG00000069911	Insyn2b	+	-454478	11	34821950	34825951	ENSMUSG00000069910	Spdl1	-	50481	0	0	0	0
7-367	7	34560731	34560965	peak	2310043P16Rik-Gm12781	15	10	16.6	1	16.61	1.87e-14	11.51	9.91e-18	1.17	7	34387731	34391732	ENSMUSG00000108732	2310043P16Rik	+	-168999	7	34651183	34655184	ENSMUSG00000085923	Gm12781	+	90219	0	0	0	0
7-368	7	34590765	34590999	peak	2310043P16Rik-Gm12781	9.98	10	11.1	1	11.08	1e-08	7.1	2.54e-09	0.88	7	34387731	34391732	ENSMUSG00000108732	2310043P16Rik	+	-199033	7	34651183	34655184	ENSMUSG00000085923	Gm12781	+	60185	0	0	0	0
4-321	4	34614770	34615004	peak	Rars2-Gm22849	8.11	10	9	1	9	1.02e-05	6.7	1.48e-07	0.86	4	34612977	34616978	ENSMUSG00000028292	Rars2	+	0	4	34681878	34685879	ENSMUSG00000088338	Gm22849	+	66875	0	0	0	0
15-166	15	34651367	34651601	peak	Nipal2-Kcns2	10.6	10	11.8	1	11.77	1e-08	26.28	8.97e-19	0.88	15	34580770	34584771	ENSMUSG00000038879	Nipal2	-	-66596	15	34836048	34840049	ENSMUSG00000050963	Kcns2	+	184448	0	0	0	0
14-154	14	34822682	34822916	peak	Wapl-Grid1	13.7	10	15.2	0.5	30.46	1.42e-17	9.09	2.46e-14	1.2	14	34735270	34739271	ENSMUSG00000041408	Wapl	+	-83411	14	35448347	35452348	ENSMUSG00000041078	Grid1	+	625432	0	0	0	0
16-189	16	34969931	34970165	peak	Mylk-Hacd2	13.7	10	15.2	0.5	30.46	1.42e-17	8.27	1.56e-13	1.08	16	34903138	34907139	ENSMUSG00000022836	Mylk	+	-62792	16	35046614	35050615	ENSMUSG00000035376	Hacd2	+	76450	0	0	0	0
13-176	13	35038160	35038394	peak	Eci2-Cdyl	11.2	10	12.5	1	12.46	8.32e-10	12.12	4.76e-14	0.98	13	35025095	35029096	ENSMUSG00000021417	Eci2	-	-9064	13	35760811	35764812	ENSMUSG00000059288	Cdyl	+	722418	0	0	0	0
13-177	13	35514494	35514728	peak	Eci2-Cdyl	15	10	16.6	2	8.31	4.8e-10	15.9	7.43e-21	1.3	13	35025095	35029096	ENSMUSG00000021417	Eci2	-	-485398	13	35760811	35764812	ENSMUSG00000059288	Cdyl	+	246084	0	0	0	0
16-190	16	35169823	35170057	peak	Hacd2-Adcy5	12.5	10	13.8	3	4.61	1.61e-05	8.18	2.33e-12	0.98	16	35046614	35050615	ENSMUSG00000035376	Hacd2	+	-119208	16	35268661	35272662	ENSMUSG00000022840	Adcy5	+	98605	0	0	0	1
17-274	17	35059158	35059392	peak	Ddah2-Mpig6b	10.6	10	11.8	1	11.77	1e-08	6.82	1.49e-09	1.11	17	35057100	35061101	ENSMUSG00000007039	Ddah2	+	0	17	35064169	35068170	ENSMUSG00000073414	Mpig6b	-	4778	0	0	0	0
2-439	2	35109473	35109707	peak	AI182371-Cntrl	9.98	10	11.1	2	5.54	8.31e-06	6.48	8.96e-09	0.79	2	35098688	35102689	ENSMUSG00000035875	AI182371	-	-6784	2	35143095	35147096	ENSMUSG00000057110	Cntrl	+	33389	0	0	0	0
11-401	11	35511480	35511714	peak	Slit3-Pank3	12.5	10	13.8	1	13.84	6.36e-11	9.94	7.23e-14	0.98	11	35169628	35173629	ENSMUSG00000056427	Slit3	+	-337851	11	35767483	35771484	ENSMUSG00000018846	Pank3	+	255770	0	0	0	0
17-275	17	35178649	35178883	peak	Aif1-Lst1	8.11	10	9	0.5	18	5.88e-08	7.86	2.4e-08	0.77	17	35174000	35178001	ENSMUSG00000024397	Aif1	-	-648	17	35186438	35190439	ENSMUSG00000073412	Lst1	-	7556	0	0	0	0
17-276	17	35195811	35196045	peak	Ltb-Tnf	11.2	10	12.5	1	12.46	8.32e-10	7.99	4.14e-11	1.11	17	35192625	35196626	ENSMUSG00000024399	Ltb	+	0	17	35200003	35204004	ENSMUSG00000024401	Tnf	-	3959	0	0	0	0
9-311	9	35327673	35327907	peak	Rpusd4-Cdon	11.9	10	13.2	0.5	26.3	1.19e-14	8.17	8.28e-12	1.09	9	35270646	35274647	ENSMUSG00000032044	Rpusd4	+	-53026	9	35421587	35425588	ENSMUSG00000038119	Cdon	+	93681	0	1	0	0
2-440	2	35428259	35428493	peak	Ggta1-Dab2ip	15	10	16.6	0.5	33.23	4.42e-19	16.42	3.59e-21	1.3	2	35421326	35425327	ENSMUSG00000035778	Ggta1	-	-2932	2	35708326	35712327	ENSMUSG00000026883	Dab2ip	+	279834	0	0	0	1
5-335	5	35757315	35757549	peak	Sh3tc1-Ablim2	8.73	10	9.7	1	9.69	1.13e-06	4.17	1.17e-05	0.69	5	35737986	35741987	ENSMUSG00000036553	Sh3tc1	-	-15328	5	35855893	35859894	ENSMUSG00000029095	Ablim2	+	98345	0	-1	0	0
7-369	7	36630703	36630937	peak	Zfp507-Tshz3	8.73	10	9.7	0.5	19.38	3.26e-09	6.28	1.08e-07	0.77	7	35777167	35781168	ENSMUSG00000044452	Zfp507	-	-849535	7	36696216	36700217	ENSMUSG00000021217	Tshz3	+	65280	0	0	0	1
16-192	16	36041040	36041274	peak	Wdr5b-Fam162a	8.73	10	9.7	0.5	19.38	3.26e-09	6.96	3.16e-08	0.69	16	36039189	36043190	ENSMUSG00000034379	Wdr5b	+	0	16	36050393	36054394	ENSMUSG00000003955	Fam162a	-	9120	0	0	0	0
5-336	5	36357503	36357737	peak	Psapl1-Sorcs2	14.3	10	15.9	1	15.92	3e-13	12.15	1.5e-17	1.3	5	36202020	36206021	ENSMUSG00000043430	Psapl1	+	-151482	5	36363917	36367918	ENSMUSG00000029093	Sorcs2	-	6181	0	0	0	0
8-307	8	36333880	36334114	peak	Lonrf1-Trmt9b	10.6	10	11.8	1	11.77	1e-08	10.75	1.53e-12	0.88	8	36247515	36251516	ENSMUSG00000039633	Lonrf1	-	-82364	8	36487190	36491191	ENSMUSG00000039620	Trmt9b	+	153077	0	0	0	0
18-119	18	36329915	36330149	peak	Igip-Cystm1	10.6	10	11.8	1	11.77	1e-08	8.45	6.17e-11	1.11	18	36296678	36300679	ENSMUSG00000110185	Igip	+	-29236	18	36340579	36344580	ENSMUSG00000046727	Cystm1	+	10431	0	0	-1	0
3-193	3	36552557	36552791	peak	Gm11549-Exosc9	9.98	10	11.1	2	5.54	8.31e-06	6.75	5.2e-09	0.88	3	36530383	36534384	ENSMUSG00000085007	Gm11549	-	-18173	3	36553552	36557553	ENSMUSG00000027714	Exosc9	+	762	0	0	1	0
7-371	7	37393665	37393899	peak	Tshz3-Zfp536	9.36	10	10.4	1	10.38	1.11e-07	6.73	1.58e-08	0.88	7	36696216	36700217	ENSMUSG00000021217	Tshz3	+	-693448	7	37566389	37570390	ENSMUSG00000043456	Zfp536	-	172491	0	0	1	0
18-120	18	36744437	36744671	peak	Ndufa2-Ik	9.36	10	10.4	2	5.19	4.65e-05	8.82	4.51e-10	0.88	18	36742556	36746557	ENSMUSG00000014294	Ndufa2	-	0	18	36750354	36754355	ENSMUSG00000024474	Ik	+	5684	0	0	0	0
5-337	5	36796496	36796730	peak	Mrfap1-Man2b2	11.2	10	12.5	0.5	24.92	3.09e-13	8.54	1.45e-11	0.88	5	36794771	36798772	ENSMUSG00000055302	Mrfap1	-	0	5	36810962	36814963	ENSMUSG00000029119	Man2b2	-	14233	0	0	0	0
9-312	9	36816592	36816826	peak	Ei24-Fez1	11.9	10	13.2	3	4.38	1.61e-05	11.49	2.41e-14	1.09	9	36795067	36799068	ENSMUSG00000062762	Ei24	-	-17524	9	36830807	36834808	ENSMUSG00000032118	Fez1	+	13982	0	0	0	0
5-338	5	36906365	36906599	peak	Ppp2r2c-Wfs1	10.6	10	11.8	2	5.88	8.31e-06	6.82	1.49e-09	0.88	5	36866662	36870663	ENSMUSG00000029120	Ppp2r2c	+	-35702	5	36974955	36978956	ENSMUSG00000039474	Wfs1	-	68357	0	0	0	0
5-339	5	37163191	37163425	peak	Jakmip1-Crmp1	9.98	10	11.1	1	11.08	1e-08	8.35	2.63e-10	0.88	5	37111783	37115784	ENSMUSG00000113373	Jakmip1	+	-47407	5	37245284	37249285	ENSMUSG00000029121	Crmp1	+	81860	0	0	0	0
5-340	5	37241646	37241880	peak	Jakmip1-Crmp1	8.11	10	9	1	9	1.02e-05	4.76	6.1e-06	0.69	5	37111783	37115784	ENSMUSG00000113373	Jakmip1	+	-125862	5	37245284	37249285	ENSMUSG00000029121	Crmp1	+	3405	0	0	0	0
14-156	14	37135331	37135565	peak	Ghitm-Nrg3	13.7	10	15.2	1	15.23	3e-13	17.32	5.07e-20	1.2	14	37133253	37137254	ENSMUSG00000041028	Ghitm	-	0	14	39470665	39474666	ENSMUSG00000041014	Nrg3	-	2335101	0	0	0	0
6-217	6	37441791	37442025	peak	Creb3l2-Akr1d1	8.73	10	9.7	0.5	19.38	3.26e-09	9.27	8.98e-10	0.69	6	37334534	37338535	ENSMUSG00000038648	Creb3l2	-	-103256	6	37537680	37541681	ENSMUSG00000038641	Akr1d1	+	95656	0	0	0	0
6-218	6	37532212	37532446	peak	Creb3l2-Akr1d1	9.98	10	11.1	1	11.08	1e-08	6.3	1.33e-08	0.79	6	37334534	37338535	ENSMUSG00000038648	Creb3l2	-	-193677	6	37537680	37541681	ENSMUSG00000038641	Akr1d1	+	5235	0	0	0	0
6-219	6	37536887	37537121	peak	Creb3l2-Akr1d1	10.6	10	11.8	0.5	23.54	7.42e-12	7.88	1.74e-10	0.88	6	37334534	37338535	ENSMUSG00000038648	Creb3l2	-	-198352	6	37537680	37541681	ENSMUSG00000038641	Akr1d1	+	560	0	0	0	0
19-164	19	37949142	37949376	peak	Cyp26a1-Myof	11.9	10	13.2	0.5	26.3	1.19e-14	10.57	1.03e-13	1.09	19	37696084	37700085	ENSMUSG00000024987	Cyp26a1	+	-249057	19	38041398	38045399	ENSMUSG00000048612	Myof	-	92023	0	0	0	0
3-194	3	38299587	38299821	peak	Gm5148-Ankrd50	14.3	10	15.9	2	7.96	3.87e-09	10.21	5.79e-16	1.3	3	37722330	37726331	ENSMUSG00000058174	Gm5148	-	-573256	3	38481090	38485091	ENSMUSG00000044864	Ankrd50	-	181270	0	0	0	0
18-122	18	37770632	37770866	peak	Pcdhga12-Pcdhgc3	9.36	10	10.4	1	10.38	1.11e-07	7.92	1.87e-09	0.99	18	37763772	37767773	ENSMUSG00000102428	Pcdhga12	+	-2859	18	37804363	37808364	ENSMUSG00000102918	Pcdhgc3	+	33498	0	0	0	0
2-441	2	38014655	38014889	peak	Crb2-Dennd1a	11.2	10	12.5	3	4.15	7.14e-05	15.02	1.3e-15	0.88	2	37789170	37793171	ENSMUSG00000035403	Crb2	+	-221484	2	38165818	38169819	ENSMUSG00000035392	Dennd1a	-	150930	0	0	1	0
18-123	18	37813468	37813702	peak	Pcdhgc4-Pcdhgc5	9.36	10	10.4	0.5	20.77	1.63e-10	5.31	3.23e-07	0.99	18	37813400	37817401	ENSMUSG00000023036	Pcdhgc4	+	0	18	37817565	37821566	ENSMUSG00000102543	Pcdhgc5	+	3864	0	0	0	0
13-178	13	38161220	38161454	peak	Riok1-Dsp	13.1	10	14.5	3	4.85	3.4e-06	15.94	1.83e-18	1.2	13	38037046	38041047	ENSMUSG00000021428	Riok1	+	-120173	13	38176366	38180367	ENSMUSG00000054889	Dsp	+	14913	0	0	0	-1
6-220	6	38133298	38133532	peak	Tmem213-D630045J12Rik	18.1	10	20.1	0.5	40.15	2.38e-25	18.62	9.55e-27	1.62	6	38107254	38111255	ENSMUSG00000029829	Tmem213	+	-22043	6	38252008	38256009	ENSMUSG00000063455	D630045J12Rik	-	118477	0	0	0	0
18-124	18	38250189	38250423	peak	Dele1-Pcdh12	8.73	10	9.7	0.5	19.38	3.26e-09	4.79	2.54e-06	0.77	18	38248254	38252255	ENSMUSG00000024442	Dele1	+	0	18	38275958	38279959	ENSMUSG00000024440	Pcdh12	-	25536	0	0	0	0
15-167	15	38300746	38300980	peak	Klf10-Azin1	9.36	10	10.4	0.5	20.77	1.63e-10	4.85	9.65e-07	0.79	15	38297794	38301795	ENSMUSG00000037465	Klf10	-	0	15	38492385	38496386	ENSMUSG00000037458	Azin1	-	191406	0	0	0	0
15-168	15	38302328	38302562	peak	Klf10-Azin1	9.36	10	10.4	2	5.19	4.65e-05	6.14	5.19e-08	0.88	15	38297794	38301795	ENSMUSG00000037465	Klf10	-	-533	15	38492385	38496386	ENSMUSG00000037458	Azin1	-	189824	0	0	0	0
1-246	1	38686146	38686380	peak	Aff3-Lonrf2	8.11	10	9	0.5	18	5.88e-08	7.05	8.38e-08	0.86	1	38625200	38629201	ENSMUSG00000037138	Aff3	-	-56945	1	38834373	38838374	ENSMUSG00000048814	Lonrf2	-	147994	0	0	0	0
13-179	13	38898753	38898987	peak	Eef1e1-Slc35b3	11.9	10	13.2	0.5	26.3	1.19e-14	9.33	8.84e-13	1.09	13	38657009	38661010	ENSMUSG00000001707	Eef1e1	-	-237743	13	38958512	38962513	ENSMUSG00000021432	Slc35b3	-	59526	0	0	0	0
8-309	8	39005848	39006082	peak	Tusc3-Msr1	9.98	10	11.1	0.5	22.15	7.42e-12	9.41	4.77e-11	0.79	8	39003907	39007908	ENSMUSG00000039530	Tusc3	+	0	8	39640670	39644671	ENSMUSG00000025044	Msr1	-	634589	0	0	0	0
6-221	6	38723939	38724173	peak	Clec2l-Hipk2	14.3	10	15.9	0.5	31.84	1.42e-17	16.84	1.36e-20	1.17	6	38661878	38665879	ENSMUSG00000079598	Clec2l	+	-58060	6	38873922	38877923	ENSMUSG00000061436	Hipk2	-	149750	0	0	0	1
1-247	1	38877247	38877481	peak	Lonrf2-Chst10	16.2	10	18	4	4.5	1.13e-06	14.09	3.46e-21	1.51	1	38834373	38838374	ENSMUSG00000048814	Lonrf2	-	-38873	1	38896009	38900010	ENSMUSG00000026080	Chst10	-	18529	0	0	0	0
3-195	3	39122339	39122573	peak	Fat4-Intu	13.1	10	14.5	1	14.54	4.52e-12	16.85	6.04e-19	1.2	3	38888941	38892942	ENSMUSG00000046743	Fat4	+	-229397	3	40670620	40674621	ENSMUSG00000060798	Intu	+	1548048	0	0	0	0
7-372	7	39552392	39552626	peak	Zfp619-A230077H06Rik	11.2	10	12.5	0.5	24.92	3.09e-13	8.74	1e-11	0.88	7	39515765	39519766	ENSMUSG00000068959	Zfp619	+	-32626	7	40896601	40900602	ENSMUSG00000100600	A230077H06Rik	-	1343976	0	0	0	0
18-125	18	39589192	39589426	peak	Nr3c1-Pabpc2	20.6	10	22.8	2	11.42	5.53e-16	15.13	2.07e-27	1.64	18	39517420	39521421	ENSMUSG00000024431	Nr3c1	-	-67771	18	39771496	39775497	ENSMUSG00000051732	Pabpc2	+	182071	0	0	0	0
15-169	15	39756693	39756927	peak	Dcstamp-Dpys	9.98	10	11.1	2	5.54	8.31e-06	15.9	2.05e-14	0.79	15	39743933	39747934	ENSMUSG00000022303	Dcstamp	+	-8759	15	39791250	39795251	ENSMUSG00000022304	Dpys	-	34324	0	0	0	0
1-248	1	40009963	40010197	peak	Map4k4-Il1r2	13.7	10	15.2	3	5.08	6.7e-07	7.98	3.1e-13	1.08	1	39899178	39903179	ENSMUSG00000026074	Map4k4	+	-106784	1	40082791	40086792	ENSMUSG00000026073	Il1r2	+	72595	0	0	0	0
9-313	9	40505352	40505586	peak	Gramd1b-Gm21915	13.1	10	14.5	1	14.54	4.52e-12	10.43	6.89e-15	1.2	9	40318919	40322920	ENSMUSG00000040111	Gramd1b	-	-182432	9	40668612	40672613	ENSMUSG00000094204	Gm21915	+	163027	0	0	0	0
4-323	4	40696333	40696567	peak	Tmem215-Aptx	11.2	10	12.5	3	4.15	7.14e-05	8.26	2.47e-11	0.88	4	40471129	40475130	ENSMUSG00000046593	Tmem215	+	-221203	4	40700715	40704716	ENSMUSG00000028411	Aptx	-	4149	0	0	0	0
4-324	4	40757721	40757955	peak	Smu1-B4galt1	10.6	10	11.8	1	11.77	1e-08	9.85	5.88e-12	0.88	4	40755830	40759831	ENSMUSG00000028409	Smu1	-	0	4	40852004	40856005	ENSMUSG00000028413	B4galt1	-	94050	0	0	0	0
10-251	10	40938806	40939040	peak	Wasf1-Gpr6	9.98	10	11.1	0.5	22.15	7.42e-12	9.68	3.16e-11	0.88	10	40881826	40885827	ENSMUSG00000019831	Wasf1	+	-52979	10	41070284	41074285	ENSMUSG00000046922	Gpr6	-	131245	0	0	0	0
19-166	19	41205541	41205775	peak	Tll2-Tm9sf3	12.5	10	13.8	1	13.84	6.36e-11	8.18	2.33e-12	1.09	19	41204773	41208774	ENSMUSG00000025013	Tll2	-	0	19	41261979	41265980	ENSMUSG00000025016	Tm9sf3	-	56205	0	0	0	0
9-314	9	41524222	41524456	peak	Ubash3b-Sorl1	12.5	10	13.8	0.5	27.69	1.19e-14	12.28	1.52e-15	1.09	9	41077505	41081506	ENSMUSG00000032020	Ubash3b	-	-442716	9	41982569	41986570	ENSMUSG00000049313	Sorl1	-	458114	0	0	0	0
19-167	19	41615144	41615378	peak	Lcor-Slit1	8.11	10	9	0.5	18	5.88e-08	4.56	9.55e-06	0.77	19	41573866	41577867	ENSMUSG00000025019	Lcor	+	-37277	19	41741485	41745486	ENSMUSG00000025020	Slit1	-	126108	0	0	0	0
7-373	7	41633550	41633784	peak	2610021A01Rik-Zfp788	6.86	10	7.6	0.5	15.23	9.4e-07	5.96	3.93e-06	0.55	7	41609983	41613984	ENSMUSG00000091474	2610021A01Rik	+	-19566	7	41645583	41649584	ENSMUSG00000074165	Zfp788	+	11800	0	0	0	0
4-326	4	41740780	41741014	peak	Sigmar1-Galt	9.98	10	11.1	1	11.08	1e-08	7.1	2.54e-09	0.99	4	41739047	41743048	ENSMUSG00000036078	Sigmar1	-	0	4	41754253	41758254	ENSMUSG00000036073	Galt	+	13240	0	0	0	0
19-168	19	41810841	41811075	peak	Arhgap19-Frat1	15.6	10	17.3	0.5	34.61	1.3e-20	15.57	1.9e-21	1.41	19	41800046	41804047	ENSMUSG00000025154	Arhgap19	-	-6794	19	41827969	41831970	ENSMUSG00000067199	Frat1	+	16895	0	0	0	0
18-126	18	42724066	42724300	peak	Gpr151-Ppp2r2b	13.1	10	14.5	1	14.54	4.52e-12	8.85	1.54e-13	1.08	18	42577651	42581652	ENSMUSG00000042816	Gpr151	-	-142414	18	43081126	43085127	ENSMUSG00000024500	Ppp2r2b	-	356827	0	0	0	0
18-127	18	42899455	42899689	peak	Gpr151-Ppp2r2b	11.9	10	13.2	1	13.15	6.36e-11	8.81	2.34e-12	0.98	18	42577651	42581652	ENSMUSG00000042816	Gpr151	-	-317803	18	43081126	43085127	ENSMUSG00000024500	Ppp2r2b	-	181438	0	0	0	0
17-278	17	43016437	43016671	peak	Tnfrsf21-Adgrf1	8.11	10	9	1	9	1.02e-05	7.23	6.22e-08	0.77	17	43014567	43018568	ENSMUSG00000023915	Tnfrsf21	+	0	17	43268328	43272329	ENSMUSG00000041293	Adgrf1	+	251658	0	0	0	0
9-315	9	43127437	43127671	peak	Tlcd5-Pou2f3	8.73	10	9.7	1	9.69	1.13e-06	7.79	7.91e-09	0.86	9	43114535	43118536	ENSMUSG00000048503	Tlcd5	-	-8901	9	43141203	43145204	ENSMUSG00000032015	Pou2f3	-	13533	0	0	0	0
13-180	13	43302811	43303045	peak	Gfod1-Sirt5	12.5	10	13.8	1	13.84	6.36e-11	10.18	4.67e-14	0.98	13	43301404	43305405	ENSMUSG00000051335	Gfod1	-	0	13	43363505	43367506	ENSMUSG00000054021	Sirt5	+	60461	0	0	0	0
1-249	1	43263137	43263371	peak	Fhl2-Nck2	11.9	10	13.2	0.5	26.3	1.19e-14	8.81	2.34e-12	0.98	1	43194760	43198761	ENSMUSG00000008136	Fhl2	-	-64376	1	43530404	43534405	ENSMUSG00000066877	Nck2	+	267034	0	0	0	0
7-374	7	43394966	43395200	peak	Siglecf-Siglecg	9.36	10	10.4	0.5	20.77	1.63e-10	11.81	8.4e-12	0.79	7	43349521	43353522	ENSMUSG00000039013	Siglecf	+	-41444	7	43406238	43410239	ENSMUSG00000030468	Siglecg	+	11039	0	0	0	0
17-279	17	43609114	43609348	peak	Pla2g7-Tdrd6	12.5	10	13.8	1	13.84	6.36e-11	10.98	1.17e-14	1.09	17	43566672	43570673	ENSMUSG00000023913	Pla2g7	+	-38441	17	43628265	43632266	ENSMUSG00000040140	Tdrd6	-	18918	-1	0	-1	0
17-280	17	43629760	43629994	peak	Tdrd6-Slc25a27	8.73	10	9.7	1	9.69	1.13e-06	7.59	1.09e-08	0.69	17	43628265	43632266	ENSMUSG00000040140	Tdrd6	-	0	17	43665131	43669132	ENSMUSG00000023912	Slc25a27	-	35138	0	0	0	0
17-281	17	44776961	44777195	peak	Supt3-Runx2	6.24	10	6.9	0.5	13.84	1.32e-05	6.73	3.77e-06	0.55	17	44775324	44779325	ENSMUSG00000038954	Supt3	+	0	17	44812225	44816226	ENSMUSG00000039153	Runx2	-	35031	0	0	0	0
1-250	1	44517320	44517554	peak	Mettl21e-Gulp1	10.6	10	11.8	2	5.88	8.31e-06	18.67	2.3e-16	0.98	1	44216912	44220913	ENSMUSG00000046828	Mettl21e	-	-296407	1	44687143	44691144	ENSMUSG00000056870	Gulp1	+	169590	0	0	0	0
19-169	19	44284370	44284604	peak	Scd3-Scd2	11.9	10	13.2	0.5	26.3	1.19e-14	7.7	2.26e-11	1.09	19	44235814	44239815	ENSMUSG00000025202	Scd3	+	-44555	19	44292075	44296076	ENSMUSG00000025203	Scd2	+	7472	0	0	0	0
19-170	19	44293941	44294175	peak	Scd2-Scd4	9.98	10	11.1	1	11.08	1e-08	6.3	1.33e-08	0.88	19	44292075	44296076	ENSMUSG00000025203	Scd2	+	0	19	44331091	44335092	ENSMUSG00000050195	Scd4	+	36917	0	0	0	0
4-328	4	44441909	44442143	peak	Melk-Pax5	10.6	10	11.8	0.5	23.54	7.42e-12	9.34	1.35e-11	0.88	4	44301567	44305568	ENSMUSG00000035683	Melk	+	-136341	4	44643722	44647723	ENSMUSG00000014030	Pax5	-	201580	0	0	0	0
4-329	4	44640144	44640378	peak	Melk-Pax5	9.36	10	10.4	2	5.19	4.65e-05	6.96	1.04e-08	0.88	4	44301567	44305568	ENSMUSG00000035683	Melk	+	-334576	4	44643722	44647723	ENSMUSG00000014030	Pax5	-	3345	0	0	0	0
7-376	7	44360089	44360323	peak	Shank1-1700008O03Rik	9.98	10	11.1	0.5	22.15	7.42e-12	5.56	7.06e-08	0.79	7	44340134	44344135	ENSMUSG00000038738	Shank1	+	-15954	7	44371599	44375600	ENSMUSG00000008028	1700008O03Rik	-	11277	0	0	0	0
7-377	7	44382593	44382827	peak	Syt3-Gm45124	9.98	10	11.1	0.5	22.15	7.42e-12	7.03	2.94e-09	1.13	7	44382126	44386127	ENSMUSG00000030731	Syt3	+	0	7	44384399	44388400	ENSMUSG00000108372	Gm45124	+	1573	0	0	0	0
11-403	11	44610074	44610308	peak	Rnf145-Gm37695	14.3	10	15.9	1	15.92	3e-13	12.15	1.5e-17	1.17	11	44554830	44558831	ENSMUSG00000019189	Rnf145	+	-51243	11	44615015	44619016	ENSMUSG00000102563	Gm37695	-	4708	0	0	0	0
7-378	7	44604128	44604362	peak	Gm44832-Myh14	12.5	10	13.8	0.5	27.69	1.19e-14	9.59	1.36e-13	1.23	7	44593878	44597879	ENSMUSG00000108832	Gm44832	-	-6249	7	44630784	44634785	ENSMUSG00000030739	Myh14	-	26423	0	0	0	0
11-404	11	45836358	45836592	peak	Ebf1-Clint1	18.7	10	20.8	1	20.77	1.59e-19	17.89	4.07e-27	1.55	11	44616115	44620116	ENSMUSG00000057098	Ebf1	+	-1216242	11	45880396	45884397	ENSMUSG00000006169	Clint1	+	43805	0	0	0	0
7-380	7	44868396	44868630	peak	Ptov1-Med25	7.49	10	8.3	0.5	16.61	5.88e-08	4.96	9.17e-06	0.59	7	44867056	44871057	ENSMUSG00000038502	Ptov1	-	0	7	44882709	44886710	ENSMUSG00000002968	Med25	-	14080	0	0	0	0
4-330	4	45139758	45139992	peak	Tomm5-Frmpd1	11.9	10	13.2	1	13.15	6.36e-11	8.44	4.88e-12	0.98	4	45106113	45110114	ENSMUSG00000078713	Tomm5	-	-29644	4	45182874	45186875	ENSMUSG00000035615	Frmpd1	+	42883	0	0	0	0
19-171	19	45212627	45212861	peak	Tlx1-Lbx1	15.6	10	17.3	0.5	34.61	1.3e-20	10.76	9.94e-18	1.27	19	45149468	45153469	ENSMUSG00000025215	Tlx1	+	-59158	19	45233811	45237812	ENSMUSG00000025216	Lbx1	-	20951	0	0	0	0
4-331	4	45320389	45320623	peak	Trmt10b-Dcaf10	15.6	10	17.3	1	17.31	1.09e-15	11.1	4.85e-18	1.27	4	45312097	45316098	ENSMUSG00000035601	Trmt10b	+	-4291	4	45340100	45344101	ENSMUSG00000035572	Dcaf10	+	19478	0	0	0	0
9-316	9	45454504	45454738	peak	Dscaml1-Cep164	16.8	10	18.7	1	18.69	6.06e-17	16.33	1.47e-23	1.36	9	45428290	45432291	ENSMUSG00000032087	Dscaml1	+	-22213	9	45792265	45796266	ENSMUSG00000043987	Cep164	-	337528	0	0	0	0
4-332	4	45642443	45642677	peak	Shb-Aldh1b1	9.36	10	10.4	2	5.19	4.65e-05	5.35	2.91e-07	0.88	4	45480801	45484802	ENSMUSG00000044813	Shb	-	-157641	4	45797120	45801121	ENSMUSG00000035561	Aldh1b1	+	154444	0	0	0	0
14-157	14	45867587	45867821	peak	Mir5131-Gm15217	9.98	10	11.1	2	5.54	8.31e-06	12.6	6.63e-13	0.79	14	45656052	45660053	ENSMUSG00000093167	Mir5131	-	-207534	14	46379126	46383127	ENSMUSG00000079261	Gm15217	+	511306	0	0	0	0
10-252	10	46011994	46012228	peak	Hace1-Grik2	17.5	10	19.4	1	19.38	3.18e-18	15.58	7.78e-24	1.46	10	45675116	45679117	ENSMUSG00000038822	Hace1	+	-332877	10	49101930	49105931	ENSMUSG00000056073	Grik2	-	3089703	0	0	0	0
4-333	4	45826341	45826575	peak	Igfbpl1-Stra6l	9.36	10	10.4	0.5	20.77	1.63e-10	5.85	9.51e-08	0.99	4	45814362	45818363	ENSMUSG00000035551	Igfbpl1	-	-7978	4	45872210	45876211	ENSMUSG00000028327	Stra6l	+	45636	1	0	-1	0
7-381	7	45830666	45830900	peak	Grwd1-Gm45441	11.9	10	13.2	2	6.58	2.07e-07	8.53	4.07e-12	1.09	7	45828880	45832881	ENSMUSG00000053801	Grwd1	-	0	7	45831865	45835866	ENSMUSG00000110020	Gm45441	+	966	0	0	0	0
9-317	9	45984762	45984996	peak	Pafah1b2-Sik3	9.36	10	10.4	0.5	20.77	1.63e-10	7.92	1.87e-09	0.88	9	45982782	45986783	ENSMUSG00000003131	Pafah1b2	-	0	9	46121129	46125130	ENSMUSG00000034135	Sik3	+	136134	0	0	0	0
17-282	17	46032749	46032983	peak	Vegfa-Mrps18a	9.98	10	11.1	1	11.08	1e-08	11.51	2.51e-12	0.79	17	46022863	46026864	ENSMUSG00000023951	Vegfa	-	-5885	17	46123274	46127275	ENSMUSG00000023967	Mrps18a	+	90292	0	0	0	0
7-382	7	46069351	46069585	peak	Nomo1-Kcnj11	14.3	10	15.9	0.5	31.84	1.42e-17	12.63	6.58e-18	1.17	7	46052159	46056160	ENSMUSG00000030835	Nomo1	+	-13191	7	46098236	46102237	ENSMUSG00000096146	Kcnj11	-	28652	0	0	0	0
17-283	17	46247816	46248050	peak	Yipf3-Lrrc73	11.9	10	13.2	2	6.58	2.07e-07	7.08	9.06e-11	0.98	17	46246144	46250145	ENSMUSG00000071074	Yipf3	+	0	17	46251530	46255531	ENSMUSG00000071073	Lrrc73	+	3481	0	0	0	0
7-383	7	46262448	46262682	peak	Otog-Myod1	13.7	10	15.2	2	7.61	3.87e-09	7.12	2.83e-12	1.08	7	46239002	46243003	ENSMUSG00000009487	Otog	+	-19445	7	46374473	46378474	ENSMUSG00000009471	Myod1	+	111792	0	0	0	0
19-173	19	46328274	46328508	peak	Fbxl15-Cuedc2	10.6	10	11.8	1	11.77	1e-08	4.86	1.85e-07	0.88	19	46326186	46330187	ENSMUSG00000025226	Fbxl15	+	0	19	46330778	46334779	ENSMUSG00000036748	Cuedc2	-	2271	0	0	0	0
19-172	19	46319116	46319350	peak	Psd-Fbxl15	10.6	10	11.8	1	11.77	1e-08	5.37	4.57e-08	0.88	19	46312303	46316304	ENSMUSG00000037126	Psd	-	-2812	19	46326186	46330187	ENSMUSG00000025226	Fbxl15	+	6837	0	0	0	0
7-384	7	46838791	46839025	peak	Gtf2h1-Ldha	12.5	10	13.8	3	4.61	1.61e-05	11.76	3.36e-15	0.98	7	46794113	46798114	ENSMUSG00000006599	Gtf2h1	+	-40677	7	46843855	46847856	ENSMUSG00000063229	Ldha	+	4831	0	0	0	0
17-284	17	46889733	46889967	peak	Tbcc-Prph2	6.86	10	7.6	0.5	15.23	9.4e-07	4.17	9.76e-05	0.62	17	46888683	46892684	ENSMUSG00000036430	Tbcc	+	0	17	46908477	46912478	ENSMUSG00000023978	Prph2	+	18511	0	0	0	0
9-318	9	47530190	47530424	peak	Cadm1-Nxpe2	8.11	10	9	0.5	18	5.88e-08	6.46	2.23e-07	0.77	9	47528351	47532352	ENSMUSG00000032076	Cadm1	+	0	9	48338853	48342854	ENSMUSG00000032028	Nxpe2	-	808430	0	0	0	0
6-222	6	47337988	47338222	peak	Gm6352-A930035D04Rik	13.1	10	14.5	0.5	29.07	4.25e-16	11.69	7.83e-16	1.2	6	47043155	47047156	ENSMUSG00000107952	Gm6352	+	-290832	6	47452319	47456320	ENSMUSG00000052241	A930035D04Rik	-	114098	0	0	0	0
18-129	18	47368819	47369053	peak	Sema6a-Eno1b	9.36	10	10.4	0.5	20.77	1.63e-10	8.94	3.73e-10	0.88	18	47331347	47335348	ENSMUSG00000019647	Sema6a	-	-33471	18	48044646	48048647	ENSMUSG00000059040	Eno1b	+	675594	0	0	0	0
4-336	4	47474287	47474521	peak	Sec61b-Nr4a3	11.9	10	13.2	0.5	26.3	1.19e-14	6.34	5.44e-10	0.98	4	47472763	47476764	ENSMUSG00000053317	Sec61b	+	0	4	48043230	48047231	ENSMUSG00000028341	Nr4a3	+	568710	0	0	0	0
8-310	8	47962023	47962257	peak	Cldn22-Wwc2	11.2	10	12.5	1	12.46	8.32e-10	6.42	1.27e-09	0.88	8	47822481	47826482	ENSMUSG00000038064	Cldn22	+	-135541	8	47988923	47992924	ENSMUSG00000031563	Wwc2	-	26667	0	0	0	0
13-181	13	48313902	48314136	peak	Id4-Zfp169	9.98	10	11.1	1	11.08	1e-08	11.13	4.13e-12	0.88	13	48259227	48263228	ENSMUSG00000021379	Id4	+	-50674	13	48511393	48515394	ENSMUSG00000050954	Zfp169	-	197258	0	0	0	0
17-285	17	48664052	48664286	peak	Unc5cl-Lrfn2	14.3	10	15.9	0.5	31.84	1.42e-17	11.57	4.25e-17	1.3	17	48460403	48464404	ENSMUSG00000043592	Unc5cl	+	-199648	17	48930378	48934379	ENSMUSG00000040490	Lrfn2	+	266093	0	0	0	0
17-286	17	48665678	48665912	peak	Unc5cl-Lrfn2	11.9	10	13.2	1	13.15	6.36e-11	8.44	4.88e-12	0.98	17	48460403	48464404	ENSMUSG00000043592	Unc5cl	+	-201274	17	48930378	48934379	ENSMUSG00000040490	Lrfn2	+	264467	0	0	0	0
9-319	9	48686953	48687187	peak	Nnmt-Zbtb16	11.2	10	12.5	0.5	24.92	3.09e-13	9.27	3.81e-12	0.88	9	48595374	48599375	ENSMUSG00000032271	Nnmt	-	-87578	9	48834221	48838222	ENSMUSG00000066687	Zbtb16	-	147035	0	0	0	0
9-320	9	48742528	48742762	peak	Nnmt-Zbtb16	10.6	10	11.8	1	11.77	1e-08	6.28	4.98e-09	0.98	9	48595374	48599375	ENSMUSG00000032271	Nnmt	-	-143153	9	48834221	48838222	ENSMUSG00000066687	Zbtb16	-	91460	0	0	0	0
6-224	6	48636607	48636841	peak	AI854703-Gimap8	15.6	10	17.3	1	17.31	1.09e-15	9.32	2.56e-16	1.27	6	48625280	48629281	ENSMUSG00000053297	AI854703	+	-7326	6	48645383	48649384	ENSMUSG00000064262	Gimap8	+	8543	0	0	0	0
X-75	X	48694858	48695092	peak	Gpr119-Rbmx2	5.61	10	6.2	0.5	12.46	1.32e-05	10.15	3.84e-07	0.44	X	48672477	48676478	ENSMUSG00000051209	Gpr119	-	-18380	X	48704179	48708180	ENSMUSG00000031107	Rbmx2	+	9088	0	0	0	0
2-442	2	48948963	48949197	peak	Orc4-Mbd5	13.7	10	15.2	1	15.23	3e-13	30.61	3.04e-25	1.08	2	48908012	48912013	ENSMUSG00000026761	Orc4	-	-36950	2	49244169	49248170	ENSMUSG00000036792	Mbd5	+	294973	0	0	0	0
9-322	9	49797809	49798043	peak	Ncam1-Rpl10-ps3	12.5	10	13.8	3	4.61	1.61e-05	8.69	7.95e-13	0.98	9	49796921	49800922	ENSMUSG00000039542	Ncam1	-	0	9	50342967	50346968	ENSMUSG00000058443	Rpl10-ps3	-	544925	0	0	0	0
16-194	16	49855314	49855548	peak	Cd47-Bbx	8.11	10	9	0.5	18	5.88e-08	7.33	5.34e-08	0.77	16	49853644	49857645	ENSMUSG00000055447	Cd47	+	0	16	50430308	50434309	ENSMUSG00000022641	Bbx	-	574761	0	0	0	0
7-385	7	49937885	49938119	peak	Slc6a5-Nell1	13.1	10	14.5	1	14.54	4.52e-12	9.04	1.05e-13	1.08	7	49908298	49912299	ENSMUSG00000039728	Slc6a5	+	-25586	7	50096309	50100310	ENSMUSG00000055409	Nell1	+	158191	0	0	0	0
11-405	11	50131251	50131485	peak	Rnf130-Gm12195	11.2	10	12.5	2	6.23	1.36e-06	7.74	6.81e-11	0.88	11	50023346	50027347	ENSMUSG00000020376	Rnf130	+	-103904	11	50133003	50137004	ENSMUSG00000085192	Gm12195	-	1519	0	0	0	0
16-195	16	50892865	50893099	peak	Ccdc54-Cblb	11.2	10	12.5	1	12.46	8.32e-10	13.41	8.73e-15	0.98	16	50589153	50593154	ENSMUSG00000050685	Ccdc54	-	-299711	16	52150525	52154526	ENSMUSG00000022637	Cblb	+	1257427	0	0	0	0
6-225	6	51092018	51092252	peak	Npvf-Nfe2l3	15.6	10	17.3	0.5	34.61	1.3e-20	15.81	1.34e-21	1.58	6	50652438	50656439	ENSMUSG00000029831	Npvf	-	-435579	6	51430748	51434749	ENSMUSG00000029832	Nfe2l3	+	338497	0	0	0	0
14-159	14	50924909	50925143	peak	Apex1-Pip4p1	11.2	10	12.5	2	6.23	1.36e-06	9.51	2.54e-12	0.98	14	50922977	50926978	ENSMUSG00000035960	Apex1	+	0	14	50928832	50932833	ENSMUSG00000035953	Pip4p1	-	3690	0	0	0	0
18-131	18	51276092	51276326	peak	Prr16-Ftmt	12.5	10	13.8	2	6.92	2.07e-07	24.55	3.02e-21	1.09	18	51115737	51119738	ENSMUSG00000073565	Prr16	+	-156354	18	52329548	52333549	ENSMUSG00000024510	Ftmt	+	1053223	0	0	0	0
2-443	2	51204822	51205056	peak	Rnd3-Tas2r134	14.3	10	15.9	2	7.96	3.87e-09	19.2	7.84e-22	1.17	2	51147109	51151110	ENSMUSG00000017144	Rnd3	-	-53712	2	51625510	51629511	ENSMUSG00000056115	Tas2r134	+	420455	0	0	0	0
9-324	9	51373707	51373941	peak	1810046K07Rik-Arhgap20	8.73	10	9.7	1	9.69	1.13e-06	9.58	5.98e-10	0.77	9	51326923	51330924	ENSMUSG00000036027	1810046K07Rik	-	-42783	9	51829771	51833772	ENSMUSG00000053199	Arhgap20	+	455831	0	0	0	0
13-182	13	51561869	51562103	peak	S1pr3-Shc3	7.49	10	8.3	1	8.31	1.02e-05	7.26	1.91e-07	0.66	13	51406638	51410639	ENSMUSG00000067586	S1pr3	+	-151230	13	51567486	51571487	ENSMUSG00000021448	Shc3	-	5384	0	0	0	1
3-196	3	51415680	51415914	peak	Ndufc1-Naa15	9.36	10	10.4	0.5	20.77	1.63e-10	7.63	3.06e-09	0.79	3	51406963	51410964	ENSMUSG00000037152	Ndufc1	-	-4716	3	51438916	51442917	ENSMUSG00000063273	Naa15	+	23003	0	0	0	0
3-197	3	51670641	51670875	peak	Setd7-Mgst2	10.6	10	11.8	0.5	23.54	7.42e-12	5.82	1.5e-08	0.88	3	51534646	51538647	ENSMUSG00000037111	Setd7	-	-131994	3	51679621	51683622	ENSMUSG00000074604	Mgst2	+	8747	0	0	0	0
13-183	13	51604508	51604742	peak	Shc3-Cks2	11.9	10	13.2	1	13.15	6.36e-11	5.96	1.48e-09	0.98	13	51567486	51571487	ENSMUSG00000021448	Shc3	-	-33021	13	51643231	51647232	ENSMUSG00000062248	Cks2	+	38490	0	0	1	0
11-407	11	51624261	51624495	peak	Rmnd5b-N4bp3	13.1	10	14.5	2	7.27	2.93e-08	5.88	2.65e-10	1.2	11	51623833	51627834	ENSMUSG00000001054	Rmnd5b	-	0	11	51648836	51652837	ENSMUSG00000001053	N4bp3	-	24342	0	0	0	0
3-198	3	51795692	51795926	peak	Maml3-Foxo1	11.2	10	12.5	0.5	24.92	3.09e-13	6.53	9.73e-10	0.88	3	51794573	51798574	ENSMUSG00000061143	Maml3	-	0	3	52266335	52270336	ENSMUSG00000044167	Foxo1	+	470410	0	0	0	0
3-199	3	52118743	52118977	peak	Maml3-Foxo1	7.49	10	8.3	1	8.31	1.02e-05	6.42	6.82e-07	0.74	3	51794573	51798574	ENSMUSG00000061143	Maml3	-	-320169	3	52266335	52270336	ENSMUSG00000044167	Foxo1	+	147359	0	0	0	0
7-386	7	54411611	54411845	peak	1700015G11Rik-Luzp2	12.5	10	13.8	1	13.84	6.36e-11	12.1	1.99e-15	0.98	7	52013694	52017695	ENSMUSG00000094445	1700015G11Rik	-	-2393916	7	54833497	54837498	ENSMUSG00000063297	Luzp2	+	421653	0	0	0	0
6-226	6	52470221	52470455	peak	Evx1-Hibadh	13.7	10	15.2	1	15.23	3e-13	13.7	6.4e-18	1.2	6	52311551	52315552	ENSMUSG00000005503	Evx1	+	-154669	6	52638314	52642315	ENSMUSG00000029776	Hibadh	-	167860	0	0	0	0
2-444	2	52346635	52346869	peak	Neb-Arl5a	9.36	10	10.4	1	10.38	1.11e-07	7.45	4.21e-09	0.88	2	52333761	52337762	ENSMUSG00000026950	Neb	-	-8873	2	52410314	52414315	ENSMUSG00000036093	Arl5a	-	63446	0	0	0	0
10-253	10	52417289	52417523	peak	Nepn-Nus1	7.49	10	8.3	1	8.31	1.02e-05	6.18	1e-06	0.66	10	52386971	52390972	ENSMUSG00000038624	Nepn	+	-26317	10	52426930	52430931	ENSMUSG00000023068	Nus1	+	9408	0	0	0	0
14-161	14	53826829	53827063	peak	Olfr1507-Dad1	16.2	10	18	1	18	1.09e-15	14.47	1.83e-21	1.51	14	52493688	52497689	ENSMUSG00000059887	Olfr1507	-	-1329140	14	54251913	54255914	ENSMUSG00000022174	Dad1	-	424851	0	0	0	0
12-172	12	52790236	52790470	peak	Arhgap5-Akap6	8.11	10	9	0.5	18	5.88e-08	7.54	3.91e-08	0.86	12	52502015	52506016	ENSMUSG00000035133	Arhgap5	+	-284220	12	52793835	52797836	ENSMUSG00000061603	Akap6	+	3366	0	0	0	0
2-445	2	52742078	52742312	peak	Stam2-Fmnl2	12.5	10	13.8	0.5	27.69	1.19e-14	7.66	7.51e-12	1.09	2	52740189	52744190	ENSMUSG00000055371	Stam2	-	0	2	52855859	52859860	ENSMUSG00000036053	Fmnl2	+	113548	0	0	0	0
9-325	9	52810232	52810466	peak	Gm1715-Ddx10	12.5	10	13.8	3	4.61	1.61e-05	16.05	1.02e-17	0.98	9	52677862	52681863	ENSMUSG00000111020	Gm1715	+	-128369	9	53246052	53250053	ENSMUSG00000053289	Ddx10	-	435587	0	0	0	0
11-408	11	52950402	52950636	peak	Fstl4-Hspa4	9.98	10	11.1	0.5	22.15	7.42e-12	7.86	6.2e-10	0.79	11	52762633	52766634	ENSMUSG00000036264	Fstl4	+	-183768	11	53298410	53302411	ENSMUSG00000020361	Hspa4	-	347775	0	0	0	0
11-409	11	53230825	53231059	peak	Fstl4-Hspa4	8.73	10	9.7	1	9.69	1.13e-06	6.15	1.39e-07	0.77	11	52762633	52766634	ENSMUSG00000036264	Fstl4	+	-464191	11	53298410	53302411	ENSMUSG00000020361	Hspa4	-	67352	0	0	0	0
5-343	5	52991599	52991833	peak	Anapc4-Slc34a2	13.1	10	14.5	0.5	29.07	4.25e-16	9.32	5.83e-14	1.2	5	52853346	52857347	ENSMUSG00000029176	Anapc4	+	-134252	5	53036080	53040081	ENSMUSG00000029188	Slc34a2	+	44248	0	0	0	0
12-173	12	54082462	54082696	peak	Npas3-Egln3	11.2	10	12.5	3	4.15	7.14e-05	8.17	2.94e-11	0.98	12	53246156	53250157	ENSMUSG00000021010	Npas3	+	-832305	12	54201859	54205860	ENSMUSG00000035105	Egln3	-	119164	0	0	0	0
10-254	10	53612288	53612522	peak	Asf1a-Mcm9	14.3	10	15.9	1	15.92	3e-13	14.54	3.22e-19	1.3	10	53595451	53599452	ENSMUSG00000019857	Asf1a	+	-12836	10	53628438	53632439	ENSMUSG00000058298	Mcm9	-	15917	0	0	0	0
4-340	4	53713990	53714224	peak	Fktn-Tal2	8.73	10	9.7	0.5	19.38	3.26e-09	6.35	9.47e-08	0.77	4	53712162	53716163	ENSMUSG00000028414	Fktn	+	0	4	53777704	53781705	ENSMUSG00000028417	Tal2	+	63481	0	0	0	0
19-175	19	53854641	53854875	peak	Rbm20-Pdcd4	13.7	10	15.2	2	7.61	3.87e-09	9.27	1.66e-14	1.08	19	53675305	53679306	ENSMUSG00000043639	Rbm20	+	-175335	19	53891829	53895830	ENSMUSG00000024975	Pdcd4	+	36955	0	0	0	0
11-411	11	53707263	53707497	peak	Rad50-Il5	11.9	10	13.2	3	4.38	1.61e-05	12.01	1.11e-14	1.09	11	53692999	53697000	ENSMUSG00000020380	Rad50	-	-10263	11	53718793	53722794	ENSMUSG00000036117	Il5	+	11297	0	0	0	0
11-412	11	53768754	53768988	peak	Il5-Irf1	12.5	10	13.8	1	13.84	6.36e-11	10.57	2.37e-14	0.98	11	53718793	53722794	ENSMUSG00000036117	Il5	+	-45960	11	53771152	53775153	ENSMUSG00000018899	Irf1	+	2165	0	0	0	0
19-176	19	55099532	55099766	peak	Gm31356-Gpam	12.5	10	13.8	1	13.84	6.36e-11	15.75	1.46e-17	0.98	19	55097501	55101502	ENSMUSG00000118099	Gm31356	+	0	19	55125202	55129203	ENSMUSG00000024978	Gpam	-	25437	0	0	0	0
5-345	5	54790472	54790706	peak	Stim2-4932441J04Rik	11.9	10	13.2	0.5	26.3	1.19e-14	28.32	2.14e-21	1.09	5	54113856	54117857	ENSMUSG00000039156	Stim2	+	-672615	5	57718200	57722201	ENSMUSG00000097216	4932441J04Rik	-	2927495	0	0	0	0
12-174	12	54404191	54404425	peak	Egln3-Sptssa	16.2	10	18	2	9	5.61e-11	9.52	3.99e-17	1.36	12	54201859	54205860	ENSMUSG00000035105	Egln3	-	-198331	12	54654197	54658198	ENSMUSG00000044408	Sptssa	-	249773	0	0	0	0
14-162	14	54523180	54523414	peak	Prmt5-Haus4	9.36	10	10.4	1	10.38	1.11e-07	9.49	1.69e-10	0.79	14	54515392	54519393	ENSMUSG00000023110	Prmt5	-	-3787	14	54552444	54556445	ENSMUSG00000022177	Haus4	-	29031	0	0	0	0
1-252	1	54745130	54745364	peak	Ankrd44-Sf3b1	13.7	10	15.2	3	5.08	6.7e-07	11.06	4.94e-16	1.08	1	54646612	54650613	ENSMUSG00000052331	Ankrd44	-	-94517	1	55025393	55029394	ENSMUSG00000025982	Sf3b1	-	280030	0	0	0	0
1-253	1	55027266	55027500	peak	Sf3b1-Coq10b	9.36	10	10.4	0.5	20.77	1.63e-10	12.52	3.75e-12	0.88	1	55025393	55029394	ENSMUSG00000025982	Sf3b1	-	0	1	55057638	55061639	ENSMUSG00000025981	Coq10b	+	30139	0	0	0	0
14-164	14	54893726	54893960	peak	Pabpn1-Slc22a17	13.7	10	15.2	2	7.61	3.87e-09	15.3	6.62e-19	1.2	14	54892155	54896156	ENSMUSG00000022194	Pabpn1	+	0	14	54911131	54915132	ENSMUSG00000022199	Slc22a17	-	17172	0	0	0	0
12-175	12	55080015	55080249	peak	Srp54a-Fam177a	8.11	10	9	0.5	18	5.88e-08	13.91	2.61e-11	0.77	12	55078525	55082526	ENSMUSG00000073079	Srp54a	+	0	12	55122468	55126469	ENSMUSG00000095595	Fam177a	+	42220	0	0	0	0
15-170	15	55072073	55072307	peak	Taf2-Dscc1	11.2	10	12.5	2	6.23	1.36e-06	9.63	2.07e-12	0.98	15	55020781	55024782	ENSMUSG00000037343	Taf2	-	-47291	15	55085756	55089757	ENSMUSG00000022422	Dscc1	-	13450	0	0	0	0
1-254	1	55087436	55087670	peak	Hspe1-Mob4	12.5	10	13.8	0.5	27.69	1.19e-14	7.26	1.91e-11	0.98	1	55086313	55090314	ENSMUSG00000073676	Hspe1	+	0	1	55145629	55149630	ENSMUSG00000025979	Mob4	+	57960	0	0	0	0
13-184	13	55157888	55158122	peak	Fgfr4-Nsd1	11.9	10	13.2	0.5	26.3	1.19e-14	12.01	1.11e-14	1.09	13	55153682	55157683	ENSMUSG00000005320	Fgfr4	+	-205	13	55210069	55214070	ENSMUSG00000021488	Nsd1	+	51948	0	0	0	0
14-165	14	55698957	55699191	peak	Gm49067-Tgm1	15	10	16.6	0.5	33.23	4.42e-19	18.55	2.26e-22	1.17	14	55679917	55683918	ENSMUSG00000115154	Gm49067	+	-15039	14	55711491	55715492	ENSMUSG00000022218	Tgm1	-	12301	0	0	0	0
1-255	1	55890899	55891133	peak	Plcl1-Hsfy2	11.9	10	13.2	0.5	26.3	1.19e-14	12.01	1.11e-14	1.09	1	55700024	55704025	ENSMUSG00000038349	Plcl1	+	-186874	1	56635434	56639435	ENSMUSG00000045336	Hsfy2	-	744302	0	0	0	0
14-166	14	55754997	55755231	peak	Nop9-Cideb	9.98	10	11.1	2	5.54	8.31e-06	7.1	2.54e-09	0.88	14	55747225	55751226	ENSMUSG00000019297	Nop9	+	-3771	14	55756378	55760379	ENSMUSG00000022219	Cideb	-	1148	0	0	0	0
14-167	14	55762242	55762476	peak	Ltb4r2-Ltb4r1	8.11	10	9	0.5	18	5.88e-08	5.02	3.45e-06	0.77	14	55759435	55763436	ENSMUSG00000040432	Ltb4r2	+	0	14	55763961	55767962	ENSMUSG00000046908	Ltb4r1	+	1486	0	0	0	0
7-387	7	56019507	56019741	peak	Nipa1-Gm34121	8.73	10	9.7	0.5	19.38	3.26e-09	9.58	5.98e-10	0.86	7	56017953	56021954	ENSMUSG00000047037	Nipa1	-	0	7	56047938	56051939	ENSMUSG00000108659	Gm34121	-	28198	0	0	0	0
17-289	17	56281483	56281717	peak	Ticam1-Plin3	8.73	10	9.7	1	9.69	1.13e-06	5.41	6.28e-07	0.77	17	56274785	56278786	ENSMUSG00000047123	Ticam1	-	-2697	17	56290872	56294873	ENSMUSG00000024197	Plin3	-	9156	0	0	0	0
19-177	19	56339742	56339976	peak	Habp2-Nrap	11.9	10	13.2	0.5	26.3	1.19e-14	5.22	1.22e-08	0.98	19	56285995	56289996	ENSMUSG00000025075	Habp2	+	-49746	19	56377864	56381865	ENSMUSG00000049134	Nrap	-	37889	0	0	0	0
17-290	17	56303969	56304203	peak	Uhrf1-Kdm4b	9.98	10	11.1	0.5	22.15	7.42e-12	8.56	1.83e-10	0.88	17	56302406	56306407	ENSMUSG00000001228	Uhrf1	+	0	17	56391516	56395517	ENSMUSG00000024201	Kdm4b	+	87314	0	0	0	0
17-291	17	56626833	56627067	peak	Lonp1-Catsperd	9.36	10	10.4	1	10.38	1.11e-07	7.11	7.73e-09	0.88	17	56624874	56628875	ENSMUSG00000041168	Lonp1	-	0	17	56649781	56653782	ENSMUSG00000040828	Catsperd	+	22715	0	0	0	0
9-328	9	56849679	56849913	peak	Lingo1-Odf3l1	8.11	10	9	0.5	18	5.88e-08	4.02	3.47e-05	0.99	9	56767122	56771123	ENSMUSG00000049556	Lingo1	-	-78556	9	56862678	56866679	ENSMUSG00000045620	Odf3l1	-	12766	0	0	1	0
19-178	19	56899475	56899709	peak	Vwa2-Afap1l2	8.73	10	9.7	0.5	19.38	3.26e-09	11.02	9.98e-11	0.77	19	56872248	56876249	ENSMUSG00000025082	Vwa2	+	-23226	19	56935237	56939238	ENSMUSG00000025083	Afap1l2	-	35529	0	-1	0	0
13-187	13	57534439	57534673	peak	Trpc7-Spock1	12.5	10	13.8	2	6.92	2.07e-07	7.8	5.42e-12	1.23	13	56893736	56897737	ENSMUSG00000021541	Trpc7	-	-636702	13	57906331	57910332	ENSMUSG00000056222	Spock1	-	371659	0	0	0	0
17-292	17	57031976	57032210	peak	Khsrp-Slc25a41	9.98	10	11.1	0.5	22.15	7.42e-12	8.14	3.73e-10	0.88	17	57029521	57033522	ENSMUSG00000007670	Khsrp	-	0	17	57039646	57043647	ENSMUSG00000011486	Slc25a41	-	7437	0	0	0	0
15-171	15	57565097	57565331	peak	Slc22a22-Zhx2	14.3	10	15.9	0.5	31.84	1.42e-17	12.31	1.14e-17	1.17	15	57263136	57267137	ENSMUSG00000022366	Slc22a22	-	-297960	15	57693728	57697729	ENSMUSG00000071757	Zhx2	+	128398	0	0	0	0
1-256	1	57476108	57476342	peak	Maip1-Spats2l	14.3	10	15.9	3	5.31	6.7e-07	11.71	3.29e-17	1.17	1	57404758	57408759	ENSMUSG00000025971	Maip1	+	-67349	1	57772161	57776162	ENSMUSG00000038305	Spats2l	+	295820	0	0	0	0
8-311	8	57615575	57615809	peak	Hmgb2-Galnt7	8.73	10	9.7	0.5	19.38	3.26e-09	9.42	7.34e-10	0.69	8	57510547	57514548	ENSMUSG00000054717	Hmgb2	+	-101027	8	57651031	57655032	ENSMUSG00000031608	Galnt7	-	35223	0	0	0	0
11-413	11	57645171	57645405	peak	Galnt10-2010001A14Rik	9.98	10	11.1	2	5.54	8.31e-06	9.82	2.56e-11	0.79	11	57643464	57647465	ENSMUSG00000020520	Galnt10	+	0	11	57799416	57803417	ENSMUSG00000087165	2010001A14Rik	-	154012	0	0	0	0
19-179	19	58142023	58142257	peak	Atrnl1-Gfra1	9.36	10	10.4	1	10.38	1.11e-07	10.1	7.22e-11	0.79	19	57609033	57613034	ENSMUSG00000054843	Atrnl1	+	-528989	19	58452465	58456466	ENSMUSG00000025089	Gfra1	-	310209	0	0	0	0
11-414	11	57951549	57951783	peak	Hand1-Larp1	8.11	10	9	1	9	1.02e-05	8.48	1.01e-08	0.77	11	57830817	57834818	ENSMUSG00000037335	Hand1	-	-116731	11	58007063	58011064	ENSMUSG00000037331	Larp1	+	55281	0	0	0	0
13-189	13	58080686	58080920	peak	Spock1-Klhl3	11.9	10	13.2	1	13.15	6.36e-11	13.67	1.14e-15	1.23	13	57906331	57910332	ENSMUSG00000056222	Spock1	-	-170354	13	58111591	58115592	ENSMUSG00000014164	Klhl3	-	30672	0	0	0	0
1-257	1	57969952	57970186	peak	Kctd18-Sgo2a	11.2	10	12.5	2	6.23	1.36e-06	13.66	6.46e-15	0.88	1	57960980	57964981	ENSMUSG00000054770	Kctd18	-	-4971	1	58020715	58024716	ENSMUSG00000026039	Sgo2a	+	50530	0	0	0	0
13-190	13	58128012	58128246	peak	Hnrnpa0-Gm48295	10.6	10	11.8	1	11.77	1e-08	6.01	9.29e-09	0.88	13	58126555	58130556	ENSMUSG00000007836	Hnrnpa0	-	0	13	58155574	58159575	ENSMUSG00000114309	Gm48295	-	27329	0	0	0	0
13-191	13	58359230	58359464	peak	Kif27-2210016F16Rik	7.49	10	8.3	1	8.31	1.02e-05	6.86	3.44e-07	0.66	13	58311260	58315261	ENSMUSG00000060176	Kif27	-	-43969	13	58383224	58387225	ENSMUSG00000021550	2210016F16Rik	-	23761	0	0	0	0
2-446	2	58786700	58786934	peak	Upp2-Gm11099	9.36	10	10.4	0.5	20.77	1.63e-10	8.03	1.58e-09	0.88	2	58631080	58635081	ENSMUSG00000026839	Upp2	+	-151619	2	58857433	58861434	ENSMUSG00000079353	Gm11099	+	70500	0	0	0	0
13-192	13	59145725	59145959	peak	Ntrk2-Agtpbp1	16.2	10	18	2	9	5.61e-11	12.47	6.58e-20	1.36	13	58833814	58837815	ENSMUSG00000055254	Ntrk2	+	-307910	13	59463287	59467288	ENSMUSG00000021557	Agtpbp1	-	317329	0	0	0	0
11-415	11	59045076	59045310	peak	Trim11-Obscn	13.1	10	14.5	2	7.27	2.93e-08	8.68	2.24e-13	1.08	11	58976114	58980115	ENSMUSG00000020455	Trim11	+	-64961	11	59134374	59138375	ENSMUSG00000061462	Obscn	-	89065	0	0	0	0
1-258	1	59247606	59247840	peak	Als2-Cdk15	11.2	10	12.5	1	12.46	8.32e-10	11.38	1.34e-13	0.88	1	59217125	59221126	ENSMUSG00000026024	Als2	-	-26480	1	59296935	59300936	ENSMUSG00000026023	Cdk15	+	49096	0	0	0	0
1-259	1	59483043	59483277	peak	Fzd7-Gm973	13.7	10	15.2	1	15.23	3e-13	7.92	3.67e-13	1.08	1	59480423	59484424	ENSMUSG00000041075	Fzd7	+	0	1	59580395	59584396	ENSMUSG00000047361	Gm973	+	97119	0	0	0	0
9-330	9	59539617	59539851	peak	Hexa-Celf6	11.9	10	13.2	3	4.38	1.61e-05	8.53	4.07e-12	0.98	9	59537539	59541540	ENSMUSG00000025232	Hexa	+	0	9	59600657	59604658	ENSMUSG00000032297	Celf6	+	60807	0	0	0	0
9-331	9	59656560	59656794	peak	Pkm-Gramd2	14.3	10	15.9	0.5	31.84	1.42e-17	9.5	2.57e-15	1.47	9	59654658	59658659	ENSMUSG00000032294	Pkm	+	0	9	59712115	59716116	ENSMUSG00000074259	Gramd2	+	55322	0	0	0	0
13-193	13	59912282	59912516	peak	Gm34961-Gm48488	18.7	10	20.8	0.5	41.53	2.38e-25	9.78	7.78e-20	1.55	13	59821265	59825266	ENSMUSG00000114354	Gm34961	+	-87016	13	60174681	60178682	ENSMUSG00000114433	Gm48488	+	262166	0	0	0	0
11-416	11	60046290	60046524	peak	Pemt-Rai1	10.6	10	11.8	1	11.77	1e-08	11.82	3.47e-13	0.88	11	59969509	59973510	ENSMUSG00000000301	Pemt	-	-72780	11	60138081	60142082	ENSMUSG00000062115	Rai1	+	91558	0	0	0	0
1-260	1	60058052	60058286	peak	Ica1l-Wdr12	10.6	10	11.8	1	11.77	1e-08	17.74	5.24e-16	0.98	1	60041121	60045122	ENSMUSG00000026018	Ica1l	-	-12930	1	60083761	60087762	ENSMUSG00000026019	Wdr12	-	25476	0	0	0	0
1-261	1	60409585	60409819	peak	Abi2-Raph1	9.36	10	10.4	0.5	20.77	1.63e-10	11.38	1.4e-11	0.88	1	60407780	60411781	ENSMUSG00000026782	Abi2	+	0	1	60501264	60505265	ENSMUSG00000026014	Raph1	-	91446	0	0	0	0
10-256	10	60486054	60486288	peak	Gm17455-Slc29a3	12.5	10	13.8	1	13.84	6.36e-11	7.59	8.81e-12	1.09	10	60397903	60401904	ENSMUSG00000090439	Gm17455	+	-84150	10	60750782	60754783	ENSMUSG00000020100	Slc29a3	-	264495	0	0	0	0
18-133	18	60689130	60689364	peak	Synpo-Ndst1	13.1	10	14.5	2	7.27	2.93e-08	8.43	3.88e-13	1.08	18	60622261	60626262	ENSMUSG00000043079	Synpo	-	-62868	18	60731149	60735150	ENSMUSG00000054008	Ndst1	-	41786	0	0	0	0
9-332	9	60782068	60782302	peak	Larp6-Uaca	10.6	10	11.8	0.5	23.54	7.42e-12	7.63	2.84e-10	0.88	9	60710988	60714989	ENSMUSG00000034839	Larp6	+	-67079	9	60792624	60796625	ENSMUSG00000034485	Uaca	+	10323	0	0	0	0
18-135	18	60980494	60980728	peak	Camk2a-Slc6a7	11.9	10	13.2	0.5	26.3	1.19e-14	7.85	1.63e-11	1.09	18	60924948	60928949	ENSMUSG00000024617	Camk2a	+	-51545	18	61012205	61016206	ENSMUSG00000052026	Slc6a7	-	31478	0	-1	0	0
8-312	8	61267205	61267439	peak	Nek1-Sh3rf1	11.9	10	13.2	3	4.38	1.61e-05	7.77	1.92e-11	1.09	8	60991264	60995265	ENSMUSG00000031644	Nek1	+	-271940	8	61359588	61363589	ENSMUSG00000031642	Sh3rf1	+	92150	0	0	0	0
9-333	9	61551154	61551388	peak	Tle3-Rplp1	16.2	10	18	3	6	2.16e-08	10.14	9.02e-18	1.7	9	61370365	61374366	ENSMUSG00000032280	Tle3	+	-176788	9	61912541	61916542	ENSMUSG00000007892	Rplp1	-	361154	1	0	1	0
8-313	8	61773292	61773526	peak	Palld-Gm45418	10.6	10	11.8	1	11.77	1e-08	10.92	1.21e-12	0.98	8	61513899	61517900	ENSMUSG00000058056	Palld	-	-255392	8	61926027	61930028	ENSMUSG00000109729	Gm45418	-	152502	0	0	0	0
11-417	11	61600312	61600546	peak	Epn2-Grap	14.3	10	15.9	3	5.31	6.7e-07	16.27	2.87e-20	1.3	11	61577686	61581687	ENSMUSG00000001036	Epn2	-	-18625	11	61667045	61671046	ENSMUSG00000004837	Grap	+	66500	0	0	0	0
14-170	14	62098726	62098960	peak	Kcnrg-Dleu7	11.2	10	12.5	0.5	24.92	3.09e-13	11.92	6.21e-14	0.88	14	61605456	61609457	ENSMUSG00000046168	Kcnrg	+	-489269	14	62291046	62295047	ENSMUSG00000048281	Dleu7	-	192087	0	0	0	0
10-257	10	61906995	61907229	peak	Col13a1-Neurog3	11.9	10	13.2	0.5	26.3	1.19e-14	9.79	3.87e-13	1.09	10	61847210	61851211	ENSMUSG00000058806	Col13a1	-	-55784	10	62131174	62135175	ENSMUSG00000044312	Neurog3	+	223946	0	0	0	0
10-258	10	62265571	62265805	peak	Tacr2-Hk1	12.5	10	13.8	0.5	27.69	1.19e-14	8.52	1.15e-12	0.98	10	62250437	62254438	ENSMUSG00000020081	Tacr2	+	-11133	10	62288328	62292329	ENSMUSG00000037012	Hk1	-	22524	0	0	0	0
4-343	4	62303878	62304112	peak	Slc31a2-Fkbp15	15.6	10	17.3	0.5	34.61	1.3e-20	21.29	1.15e-24	1.27	4	62260561	62264562	ENSMUSG00000066152	Slc31a2	+	-39316	4	62336494	62340495	ENSMUSG00000066151	Fkbp15	-	32383	0	0	0	0
17-293	17	63242698	63242932	peak	Efna5-Fbxl17	15	10	16.6	3	5.54	1.24e-07	16.69	2.47e-21	1.17	17	62879143	62883144	ENSMUSG00000048915	Efna5	-	-359554	17	63449710	63453711	ENSMUSG00000023965	Fbxl17	-	206779	0	0	0	0
18-136	18	63651890	63652124	peak	Piezo2-Txnl1	14.3	10	15.9	1	15.92	3e-13	5.68	7.56e-11	1.3	18	63384268	63388269	ENSMUSG00000041482	Piezo2	-	-263621	18	63706793	63710794	ENSMUSG00000024583	Txnl1	-	54670	0	0	0	0
10-259	10	63689276	63689510	peak	Gm7075-Ctnna3	9.98	10	11.1	0.5	22.15	7.42e-12	8.35	2.63e-10	0.88	10	63419788	63423789	ENSMUSG00000048185	Gm7075	-	-265487	10	63819054	63823055	ENSMUSG00000060843	Ctnna3	+	129545	0	0	0	0
17-294	17	63725590	63725824	peak	Fbxl17-Fer	9.36	10	10.4	1	10.38	1.11e-07	10.79	2.9e-11	0.99	17	63449710	63453711	ENSMUSG00000023965	Fbxl17	-	-271879	17	63861061	63865062	ENSMUSG00000000127	Fer	+	135238	0	0	0	0
7-389	7	63669013	63669247	peak	Otud7a-E030018B13Rik	11.9	10	13.2	2	6.58	2.07e-07	8.44	4.88e-12	0.98	7	63648814	63652815	ENSMUSG00000033510	Otud7a	+	-16198	7	63914856	63918857	ENSMUSG00000095061	E030018B13Rik	+	245610	0	0	0	0
7-393	7	64089878	64090112	peak	Klf13-Gm44722	16.8	10	18.7	0.5	37.38	3.61e-22	4.27	9.03e-10	1.36	7	63934300	63938301	ENSMUSG00000052040	Klf13	-	-151577	7	64200523	64204524	ENSMUSG00000108645	Gm44722	-	110412	0	0	0	0
10-260	10	66913396	66913630	peak	Lrrtm3-Reep3	10.6	10	11.8	2	5.88	8.31e-06	9.59	8.96e-12	0.88	10	64088246	64092247	ENSMUSG00000042846	Lrrtm3	-	-2821149	10	67035321	67039322	ENSMUSG00000019873	Reep3	-	121692	0	0	0	0
14-171	14	64573232	64573466	peak	Msra-Kif13b	13.7	10	15.2	3	5.08	6.7e-07	9.18	2.02e-14	1.08	14	64414947	64418948	ENSMUSG00000054733	Msra	-	-154284	14	64650559	64654560	ENSMUSG00000060012	Kif13b	+	77094	0	0	0	0
17-295	17	65189397	65189631	peak	4930583I09Rik-Tmem232	13.1	10	14.5	0.5	29.07	4.25e-16	13.91	2.65e-17	1.08	17	64834070	64838071	ENSMUSG00000024088	4930583I09Rik	-	-351326	17	65508052	65512053	ENSMUSG00000045036	Tmem232	-	318422	0	0	0	0
15-173	15	65787062	65787296	peak	Adcy8-Efr3a	8.11	10	9	1	9	1.02e-05	8.61	8.4e-09	0.77	15	64920270	64924271	ENSMUSG00000022376	Adcy8	-	-862791	15	65849120	65853121	ENSMUSG00000015002	Efr3a	+	61825	0	0	0	0
16-197	16	65473522	65473756	peak	Htr1f-Pou1f1	9.98	10	11.1	0.5	22.15	7.42e-12	8.79	1.27e-10	0.88	16	65103853	65107854	ENSMUSG00000050783	Htr1f	-	-365668	16	65521276	65525277	ENSMUSG00000004842	Pou1f1	+	47521	0	0	0	0
1-262	1	65179205	65179439	peak	D630023F18Rik-Idh1	9.98	10	11.1	0.5	22.15	7.42e-12	10.95	5.26e-12	0.79	1	65121113	65125114	ENSMUSG00000044816	D630023F18Rik	-	-54091	1	65184478	65188479	ENSMUSG00000025950	Idh1	-	5040	0	0	0	0
11-418	11	65788255	65788489	peak	Map2k4-Zkscan6	13.1	10	14.5	1	14.54	4.52e-12	17.53	2.78e-19	1.08	11	65786285	65790286	ENSMUSG00000033352	Map2k4	-	0	11	65805174	65809175	ENSMUSG00000018347	Zkscan6	+	16686	0	0	0	0
18-137	18	65558828	65559062	peak	Malt1-Gm41760	15.6	10	17.3	2	8.65	5.61e-11	15.34	2.69e-21	1.41	18	65429010	65433011	ENSMUSG00000032688	Malt1	+	-125817	18	65578743	65582744	ENSMUSG00000117992	Gm41760	-	19682	0	0	0	0
14-172	14	65949455	65949689	peak	Ccdc25-Scara3	12.5	10	13.8	1	13.84	6.36e-11	9.59	1.36e-13	1.09	14	65835359	65839360	ENSMUSG00000022035	Ccdc25	+	-110095	14	65951934	65955935	ENSMUSG00000034463	Scara3	-	2246	0	0	0	0
3-200	3	66973852	66974086	peak	Veph1-Shox2	20.6	10	22.8	2	11.42	5.53e-16	36.24	2.1e-39	1.64	3	66294747	66298748	ENSMUSG00000027831	Veph1	-	-675104	3	66976810	66980811	ENSMUSG00000027833	Shox2	-	2725	0	0	0	0
5-347	5	66676599	66676833	peak	Apbb2-Uchl1	9.98	10	11.1	0.5	22.15	7.42e-12	7.42	1.38e-09	0.88	5	66490171	66494172	ENSMUSG00000029207	Apbb2	-	-182427	5	66681683	66685684	ENSMUSG00000029223	Uchl1	+	4851	0	0	0	0
17-296	17	66586045	66586279	peak	Rab12-Themis3	9.36	10	10.4	2	5.19	4.65e-05	6.26	4.03e-08	0.79	17	66517669	66521670	ENSMUSG00000023460	Rab12	-	-64375	17	66592620	66596621	ENSMUSG00000024105	Themis3	-	6342	0	0	0	0
5-348	5	66732752	66732986	peak	Uchl1-Limch1	7.49	10	8.3	0.5	16.61	5.88e-08	4.86	1.11e-05	0.74	5	66681683	66685684	ENSMUSG00000029223	Uchl1	+	-47068	5	66966415	66970416	ENSMUSG00000037736	Limch1	+	233430	0	0	0	0
7-395	7	66839723	66839957	peak	Adamts17-1700112J16Rik	11.9	10	13.2	0.5	26.3	1.19e-14	8.71	2.82e-12	1.09	7	66837734	66841735	ENSMUSG00000058145	Adamts17	+	0	7	67220535	67224536	ENSMUSG00000097527	1700112J16Rik	-	380579	0	0	0	0
1-263	1	67029573	67029807	peak	Lancl1-Cps1	11.9	10	13.2	1	13.15	6.36e-11	11.66	1.87e-14	1.09	1	67020217	67024218	ENSMUSG00000026000	Lancl1	-	-5355	1	67121025	67125026	ENSMUSG00000025991	Cps1	+	91219	0	0	0	0
13-194	13	67108429	67108663	peak	Gm28557-Rslcan18	10.6	10	11.8	0.5	23.54	7.42e-12	12.23	2.04e-13	0.98	13	67106593	67110594	ENSMUSG00000100235	Gm28557	-	0	13	67114262	67118263	ENSMUSG00000074824	Rslcan18	-	5600	0	0	0	0
18-138	18	67370799	67371033	peak	B430212C06Rik-Tubb6	9.98	10	11.1	1	11.08	1e-08	7.5	1.18e-09	0.88	18	67342102	67346103	ENSMUSG00000046415	B430212C06Rik	-	-24696	18	67390266	67394267	ENSMUSG00000001473	Tubb6	+	19234	0	0	0	0
7-396	7	67758884	67759118	peak	Synm-Igf1r	9.98	10	11.1	0.5	22.15	7.42e-12	7.95	5.25e-10	0.88	7	67757683	67761684	ENSMUSG00000030554	Synm	-	0	7	68209837	68213838	ENSMUSG00000005533	Igf1r	+	450720	0	0	0	0
11-420	11	68119356	68119590	peak	Stx8-Ntn1	11.9	10	13.2	1	13.15	6.36e-11	13.91	8.4e-16	1.09	11	67964491	67968492	ENSMUSG00000020903	Stx8	+	-150864	11	68385011	68389012	ENSMUSG00000020902	Ntn1	-	265422	0	0	0	0
10-261	10	68703347	68703581	peak	Cabcoco1-Tmem26	9.98	10	11.1	0.5	22.15	7.42e-12	8.67	1.53e-10	0.88	10	68523766	68527767	ENSMUSG00000019945	Cabcoco1	-	-175580	10	68721645	68725646	ENSMUSG00000060044	Tmem26	+	18065	0	0	0	0
13-195	13	69415463	69415697	peak	Adcy2-Tent4a	13.7	10	15.2	1	15.23	3e-13	11.34	3.02e-16	1.08	13	68997540	69001541	ENSMUSG00000021536	Adcy2	-	-413922	13	69530431	69534432	ENSMUSG00000034575	Tent4a	-	114735	-1	0	0	0
11-421	11	69073539	69073773	peak	Tmem107-Vamp2	9.98	10	11.1	1	11.08	1e-08	4.77	5.33e-07	0.88	11	69068853	69072854	ENSMUSG00000020895	Tmem107	+	-685	11	69086521	69090522	ENSMUSG00000020894	Vamp2	+	12749	0	0	0	0
17-297	17	69203970	69204204	peak	Epb41l3-Zbtb14	11.9	10	13.2	0.5	26.3	1.19e-14	8.81	2.34e-12	1.09	17	69124999	69129000	ENSMUSG00000024044	Epb41l3	+	-74970	17	69381839	69385840	ENSMUSG00000049672	Zbtb14	+	177636	0	0	0	0
12-177	12	69197151	69197385	peak	Dnaaf2-Gm49384	7.49	10	8.3	0.5	16.61	5.88e-08	6.03	1.29e-06	0.66	12	69196428	69200429	ENSMUSG00000020973	Dnaaf2	-	0	12	69202266	69206267	ENSMUSG00000113786	Gm49384	-	4882	0	0	0	0
10-262	10	69248014	69248248	peak	Rhobtb1-Cdk1	16.8	10	18.7	3	6.23	3.57e-09	12.81	6.74e-21	1.36	10	69217384	69221385	ENSMUSG00000019944	Rhobtb1	+	-26629	10	69348829	69352830	ENSMUSG00000019942	Cdk1	-	100582	0	0	0	0
13-196	13	69709732	69709966	peak	Nsun2-Ube2ql1	12.5	10	13.8	0.5	27.69	1.19e-14	12.84	6.59e-16	1.09	13	69610048	69614049	ENSMUSG00000021595	Nsun2	+	-95683	13	69737888	69741889	ENSMUSG00000052981	Ube2ql1	-	27923	0	0	0	0
13-197	13	69764168	69764402	peak	Ube2ql1-Med10	13.1	10	14.5	0.5	29.07	4.25e-16	7.13	8.54e-12	1.2	13	69737888	69741889	ENSMUSG00000052981	Ube2ql1	-	-22279	13	69800394	69804395	ENSMUSG00000021598	Med10	+	35993	0	0	0	0
13-198	13	69826844	69827078	peak	Med10-Ice1	9.98	10	11.1	0.5	22.15	7.42e-12	5.66	5.64e-08	0.79	13	69800394	69804395	ENSMUSG00000021598	Med10	+	-22449	13	70594252	70598253	ENSMUSG00000034525	Ice1	-	767175	0	0	0	0
11-423	11	69901511	69901745	peak	Neurl4-Gps2	8.11	10	9	0.5	18	5.88e-08	6.1	4.23e-07	0.77	11	69899815	69903816	ENSMUSG00000047284	Neurl4	+	0	11	69914040	69918041	ENSMUSG00000023170	Gps2	+	12296	0	0	0	0
11-424	11	70000545	70000779	peak	Dvl2-Acadvl	11.9	10	13.2	1	13.15	6.36e-11	6.2	7.98e-10	1.09	11	69998616	70002617	ENSMUSG00000020888	Dvl2	+	0	11	70013376	70017377	ENSMUSG00000018574	Acadvl	-	12598	0	0	0	0
14-173	14	70443336	70443570	peak	Mir320-Phyhip	8.11	10	9	1	9	1.02e-05	5.43	1.51e-06	0.77	14	70441509	70445510	ENSMUSG00000065528	Mir320	+	0	14	70456522	70460523	ENSMUSG00000003469	Phyhip	+	12953	0	0	0	0
12-178	12	70728371	70728605	peak	Tmx1-Gm40437	16.8	10	18.7	1	18.69	6.06e-17	19.43	1.74e-25	1.36	12	70454037	70458038	ENSMUSG00000021072	Tmx1	+	-270333	12	70823344	70827345	ENSMUSG00000113900	Gm40437	-	94740	0	0	0	0
2-448	2	70661410	70661644	peak	Gm26558-Gorasp2	12.5	10	13.8	3	4.61	1.61e-05	9.49	1.67e-13	0.98	2	70660108	70664109	ENSMUSG00000097025	Gm26558	-	0	2	70685812	70689813	ENSMUSG00000014959	Gorasp2	+	24169	0	0	0	0
18-139	18	72348769	72349003	peak	Mbd2-Dcc	8.11	10	9	0.5	18	5.88e-08	6.96	9.69e-08	0.77	18	70591254	70595255	ENSMUSG00000024513	Mbd2	+	-1753514	18	72349040	72353041	ENSMUSG00000060534	Dcc	-	38	0	0	0	0
18-140	18	72351911	72352145	peak	Dcc-Mex3c	10.6	10	11.8	2	5.88	8.31e-06	8.65	4.28e-11	0.88	18	72349040	72353041	ENSMUSG00000060534	Dcc	-	0	18	73571043	73575044	ENSMUSG00000037253	Mex3c	+	1218899	0	0	0	0
14-174	14	70628735	70628969	peak	Dmtn-Fgf17	12.5	10	13.8	1	13.84	6.36e-11	7.39	1.41e-11	1.09	14	70626998	70630999	ENSMUSG00000022099	Dmtn	-	0	14	70640253	70644254	ENSMUSG00000022101	Fgf17	-	11285	-1	0	0	0
8-316	8	70687791	70688025	peak	Lsm4-Jund	11.2	10	12.5	2	6.23	1.36e-06	8.35	2.07e-11	0.88	8	70671431	70675432	ENSMUSG00000031848	Lsm4	+	-12359	8	70696948	70700949	ENSMUSG00000071076	Jund	+	8924	0	0	0	0
9-334	9	70877957	70878191	peak	Adam10-Lipc	9.98	10	11.1	0.5	22.15	7.42e-12	8.05	4.43e-10	0.79	9	70774052	70778053	ENSMUSG00000054693	Adam10	+	-99904	9	70950225	70954226	ENSMUSG00000032207	Lipc	-	72035	0	0	0	0
8-317	8	70890640	70890874	peak	Ccdc124-Slc5a5	11.9	10	13.2	1	13.15	6.36e-11	9.79	3.87e-13	0.98	8	70871382	70875383	ENSMUSG00000007721	Ccdc124	-	-15257	8	70890756	70894757	ENSMUSG00000000792	Slc5a5	-	0	0	-1	0	0
12-179	12	71218271	71218505	peak	2700049A03Rik-Dact1	9.98	10	11.1	1	11.08	1e-08	9.27	5.83e-11	0.88	12	71134847	71138848	ENSMUSG00000034601	2700049A03Rik	+	-79423	12	71307983	71311984	ENSMUSG00000044548	Dact1	+	89479	0	0	0	0
10-263	10	71623804	71624038	peak	Ipmk-Zwint	8.11	10	9	1	9	1.02e-05	10.64	7.02e-10	0.69	10	71345835	71349836	ENSMUSG00000060733	Ipmk	+	-273968	10	72654243	72658244	ENSMUSG00000019923	Zwint	+	1030206	0	0	0	0
8-318	8	71469045	71469279	peak	Dda1-Ano8	7.49	10	8.3	0.5	16.61	5.88e-08	4.21	4.44e-05	0.59	8	71467284	71471285	ENSMUSG00000074247	Dda1	+	0	8	71483962	71487963	ENSMUSG00000034863	Ano8	-	14684	0	0	0	0
8-320	8	71678137	71678371	peak	Jak3-Insl3	9.98	10	11.1	0.5	22.15	7.42e-12	8.45	2.2e-10	0.88	8	71674551	71678552	ENSMUSG00000031805	Jak3	+	0	8	71687213	71691214	ENSMUSG00000079019	Insl3	+	8843	0	0	0	0
11-425	11	71926110	71926344	peak	Wscd1-Aipl1	8.11	10	9	1	9	1.02e-05	5.83	6.86e-07	0.77	11	71747919	71751920	ENSMUSG00000020811	Wscd1	+	-174190	11	72035508	72039509	ENSMUSG00000040554	Aipl1	-	109165	0	0	0	0
17-299	17	72299110	72299344	peak	Clip4-Alk	13.1	10	14.5	1	14.54	4.52e-12	8.85	1.54e-13	1.2	17	71826506	71830507	ENSMUSG00000024059	Clip4	+	-468603	17	72602306	72606307	ENSMUSG00000055471	Alk	-	302963	0	0	0	0
13-200	13	72122096	72122330	peak	Irx1-Gm20554	10.6	10	11.8	1	11.77	1e-08	10.75	1.53e-12	0.88	13	71958715	71962716	ENSMUSG00000060969	Irx1	-	-159380	13	72626563	72630564	ENSMUSG00000093587	Gm20554	-	504234	0	0	0	0
9-335	9	72215858	72216092	peak	Tcf12-Gm27253	14.3	10	15.9	2	7.96	3.87e-09	15.24	1.18e-19	1.3	9	72109650	72113651	ENSMUSG00000032228	Tcf12	-	-102207	9	72272855	72276856	ENSMUSG00000098340	Gm27253	-	56764	0	0	0	0
12-180	12	72236487	72236721	peak	Rtn1-Lrrc9	7.49	10	8.3	0.5	16.61	5.88e-08	4.43	2.72e-05	0.66	12	72234547	72238548	ENSMUSG00000021087	Rtn1	-	0	12	72440034	72444035	ENSMUSG00000021090	Lrrc9	+	203314	0	0	0	0
1-264	1	72307341	72307575	peak	Xrcc5-Marchf4	8.73	10	9.7	0.5	19.38	3.26e-09	10.43	2.02e-10	0.77	1	72305426	72309427	ENSMUSG00000026187	Xrcc5	+	0	1	72534929	72538930	ENSMUSG00000039372	Marchf4	-	227355	0	0	0	1
1-265	1	72469170	72469404	peak	Xrcc5-Marchf4	15.6	10	17.3	2	8.65	5.61e-11	12.13	6.31e-19	1.27	1	72305426	72309427	ENSMUSG00000026187	Xrcc5	+	-159743	1	72534929	72538930	ENSMUSG00000039372	Marchf4	-	65526	0	0	0	1
9-336	9	72447954	72448188	peak	Mns1-Tex9	8.73	10	9.7	0.5	19.38	3.26e-09	7.3	1.75e-08	0.69	9	72436525	72440526	ENSMUSG00000032221	Mns1	+	-7428	9	72489938	72493939	ENSMUSG00000090626	Tex9	-	41751	0	0	0	0
11-426	11	72489919	72490153	peak	Spns2-Spns3	9.98	10	11.1	2	5.54	8.31e-06	5.56	7.06e-08	0.79	11	72454349	72458350	ENSMUSG00000040447	Spns2	-	-31569	11	72500442	72504443	ENSMUSG00000020798	Spns3	-	10290	0	0	0	0
14-176	14	72532372	72532606	peak	Gm9195-Fndc3a	10.6	10	11.8	2	5.88	8.31e-06	4.89	1.69e-07	1.11	14	72489837	72493838	ENSMUSG00000109446	Gm9195	-	-38534	14	72707842	72711843	ENSMUSG00000033487	Fndc3a	-	175237	0	0	0	0
5-349	5	72559298	72559532	peak	Nfxl1-Zar1	9.36	10	10.4	1	10.38	1.11e-07	10.43	4.62e-11	0.79	5	72557622	72561623	ENSMUSG00000072889	Nfxl1	-	0	5	72578753	72582754	ENSMUSG00000063935	Zar1	-	19222	0	0	0	0
6-229	6	72598376	72598610	peak	Elmod3-Gm45053	15	10	16.6	2	8.31	4.8e-10	15.18	2.12e-20	1.17	6	72596412	72600413	ENSMUSG00000056698	Elmod3	-	0	6	72603501	72607502	ENSMUSG00000108368	Gm45053	-	4892	0	0	0	0
10-264	10	73565758	73565992	peak	Zwint-Pcdh15	11.9	10	13.2	1	13.15	6.36e-11	16.52	3.94e-17	1.09	10	72654243	72658244	ENSMUSG00000019923	Zwint	+	-907514	10	73945055	73949056	ENSMUSG00000052613	Pcdh15	+	379064	0	0	0	0
17-301	17	72866978	72867212	peak	Ypel5-Lbh	9.98	10	11.1	0.5	22.15	7.42e-12	6.75	5.2e-09	0.88	17	72835535	72839536	ENSMUSG00000039770	Ypel5	+	-27442	17	72919187	72923188	ENSMUSG00000024063	Lbh	+	51976	0	0	-1	0
9-337	9	72985361	72985595	peak	Ccpg1-Pigb	10.6	10	11.8	2	5.88	8.31e-06	8.45	6.17e-11	0.88	9	72983585	72987586	ENSMUSG00000034563	Ccpg1	+	0	9	73032756	73036757	ENSMUSG00000079469	Pigb	-	47162	0	0	0	0
11-427	11	73019630	73019864	peak	Camkk1-Ncbp3	13.7	10	15.2	1	15.23	3e-13	8.83	4.37e-14	1.2	11	73017007	73021008	ENSMUSG00000020785	Camkk1	+	0	11	73045872	73049873	ENSMUSG00000020783	Ncbp3	+	26009	0	0	0	0
5-350	5	73292435	73292669	peak	Ociad1-Ociad2	8.11	10	9	1	9	1.02e-05	11.3	3.41e-10	0.69	5	73290806	73294807	ENSMUSG00000029152	Ociad1	+	0	5	73336557	73340558	ENSMUSG00000029153	Ociad2	-	43889	0	0	0	0
9-338	9	73268933	73269167	peak	Rsl24d1-Unc13c	12.5	10	13.8	2	6.92	2.07e-07	11.43	5.6e-15	1.09	9	73111425	73115426	ENSMUSG00000032215	Rsl24d1	+	-153507	9	73966965	73970966	ENSMUSG00000062151	Unc13c	-	697799	0	0	0	1
11-428	11	73176946	73177180	peak	Tax1bp3-Ctns	9.98	10	11.1	2	5.54	8.31e-06	7.18	2.19e-09	0.79	11	73175250	73179251	ENSMUSG00000040158	Tax1bp3	+	0	11	73196994	73200995	ENSMUSG00000005949	Ctns	-	19815	0	0	0	0
7-398	7	73537910	73538144	peak	Gm44686-Fam174b	10.6	10	11.8	1	11.77	1e-08	15.1	7.33e-15	0.88	7	73536012	73540013	ENSMUSG00000108563	Gm44686	+	0	7	73763935	73767936	ENSMUSG00000078670	Fam174b	+	225792	0	0	0	0
2-449	2	73603718	73603952	peak	Chrna1-Chn1	11.9	10	13.2	3	4.38	1.61e-05	8.26	6.95e-12	0.98	2	73578337	73582338	ENSMUSG00000027107	Chrna1	-	-21380	2	73630562	73634563	ENSMUSG00000056486	Chn1	-	26611	0	0	0	0
5-351	5	73647639	73647873	peak	Sgcb-Spata18	9.36	10	10.4	0.5	20.77	1.63e-10	7.54	3.59e-09	0.88	5	73642467	73646468	ENSMUSG00000029156	Sgcb	-	-1171	5	73657260	73661261	ENSMUSG00000029155	Spata18	+	9388	0	0	0	0
7-399	7	73971320	73971554	peak	Fam174b-St8sia2	17.5	10	19.4	2	9.69	6.48e-13	14.61	4.22e-23	1.46	7	73763935	73767936	ENSMUSG00000078670	Fam174b	+	-203384	7	74011689	74015690	ENSMUSG00000025789	St8sia2	-	40136	0	0	0	0
15-174	15	73949321	73949555	peak	Gm6569-Gm26117	13.7	10	15.2	3	5.08	6.7e-07	11.48	2.35e-16	1.2	15	73832560	73836561	ENSMUSG00000086361	Gm6569	+	-112760	15	74561820	74565821	ENSMUSG00000093340	Gm26117	+	612266	0	0	0	0
15-175	15	74282084	74282318	peak	Gm6569-Gm26117	11.2	10	12.5	1	12.46	8.32e-10	6.26	1.87e-09	0.98	15	73832560	73836561	ENSMUSG00000086361	Gm6569	+	-445523	15	74561820	74565821	ENSMUSG00000093340	Gm26117	+	279503	0	0	0	0
18-141	18	73963328	73963562	peak	Mro-Mapk4	9.36	10	10.4	0.5	20.77	1.63e-10	10.1	7.22e-11	0.88	18	73857386	73861387	ENSMUSG00000064036	Mro	+	-101941	18	74062391	74066392	ENSMUSG00000024558	Mapk4	-	98830	0	0	0	0
4-344	4	74013553	74013787	peak	2310002L09Rik-Frmd3	8.11	10	9	0.5	18	5.88e-08	6.1	4.23e-07	0.77	4	73939800	73943801	ENSMUSG00000028396	2310002L09Rik	-	-69752	4	74166936	74170937	ENSMUSG00000049122	Frmd3	+	153150	0	0	0	0
10-265	10	74922637	74922871	peak	Pcdh15-Gnaz	13.1	10	14.5	2	7.27	2.93e-08	5.58	6.64e-10	1.08	10	73945055	73949056	ENSMUSG00000052613	Pcdh15	+	-973581	10	74965208	74969209	ENSMUSG00000040009	Gnaz	+	42338	0	0	0	0
16-199	16	75470343	75470577	peak	Robo2-Lipi	10.6	10	11.8	2	5.88	8.31e-06	19.18	1.5e-16	0.88	16	73959859	73963860	ENSMUSG00000052516	Robo2	-	-1506483	16	75565681	75569682	ENSMUSG00000032948	Lipi	-	95105	0	0	0	0
9-339	9	74862759	74862993	peak	Wdr72-Onecut1	11.2	10	12.5	2	6.23	1.36e-06	7.02	3.18e-10	0.88	9	74108355	74112356	ENSMUSG00000044976	Wdr72	+	-750403	9	74864483	74868484	ENSMUSG00000043013	Onecut1	+	1491	0	0	0	0
12-182	12	74939070	74939304	peak	Gm34552-Kcnh5	9.98	10	11.1	2	5.54	8.31e-06	9.15	7.11e-11	0.88	12	74315161	74319162	ENSMUSG00000113031	Gm34552	-	-619908	12	75175331	75179332	ENSMUSG00000034402	Kcnh5	-	236028	0	0	0	0
11-429	11	74832819	74833053	peak	Mettl16-Mnt	12.5	10	13.8	3	4.61	1.61e-05	5.03	9.31e-09	1.09	11	74801323	74805324	ENSMUSG00000010554	Mettl16	+	-27495	11	74834325	74838326	ENSMUSG00000000282	Mnt	+	1273	0	0	0	0
10-266	10	75018066	75018300	peak	Gnaz-Rsph14	9.36	10	10.4	2	5.19	4.65e-05	7.2	6.66e-09	0.79	10	74965208	74969209	ENSMUSG00000040009	Gnaz	+	-48857	10	75030552	75034553	ENSMUSG00000009070	Rsph14	-	12253	0	0	0	0
5-352	5	75210208	75210442	peak	Pdgfra-Kit	9.36	10	10.4	0.5	20.77	1.63e-10	5.44	2.35e-07	0.79	5	75154832	75158833	ENSMUSG00000029231	Pdgfra	+	-51375	5	75647093	75651094	ENSMUSG00000005672	Kit	+	436652	0	0	0	0
11-432	11	75348203	75348437	peak	Smyd4-Serpinf1	11.9	10	13.2	2	6.58	2.07e-07	18.88	3.57e-18	1.09	11	75346494	75350495	ENSMUSG00000018809	Smyd4	+	0	11	75415995	75419996	ENSMUSG00000000753	Serpinf1	-	67559	0	0	0	-1
1-267	1	75505996	75506230	peak	Inha-Stk11ip	8.73	10	9.7	1	9.69	1.13e-06	4.09	1.48e-05	0.69	1	75505076	75509077	ENSMUSG00000032968	Inha	+	0	1	75526639	75530640	ENSMUSG00000026213	Stk11ip	+	20410	0	0	0	0
16-200	16	75766661	75766895	peak	Hspa13-Samsn1	9.98	10	11.1	0.5	22.15	7.42e-12	12.6	6.63e-13	0.79	16	75765103	75769104	ENSMUSG00000032932	Hspa13	-	0	16	76020280	76024281	ENSMUSG00000022876	Samsn1	-	253386	0	0	0	0
15-176	15	75600096	75600330	peak	Gpihbp1-Zfp41	10.6	10	11.8	0.5	23.54	7.42e-12	6.06	8.22e-09	0.88	15	75594667	75598668	ENSMUSG00000022579	Gpihbp1	+	-1428	15	75614678	75618679	ENSMUSG00000047003	Zfp41	+	14349	0	0	0	0
14-177	14	75692816	75693050	peak	Erich6b-Cog3	7.49	10	8.3	0.5	16.61	5.88e-08	5.76	2.08e-06	0.66	14	75640248	75644249	ENSMUSG00000022002	Erich6b	+	-48567	14	75730986	75734987	ENSMUSG00000034893	Cog3	-	37937	0	0	0	0
10-267	10	75722860	75723094	peak	Susd2-Cabin1	9.36	10	10.4	0.5	20.77	1.63e-10	6.59	2.09e-08	0.79	10	75642007	75646008	ENSMUSG00000006342	Susd2	-	-76852	10	75730619	75734620	ENSMUSG00000020196	Cabin1	-	7526	0	0	0	0
7-400	7	75739930	75740164	peak	Akap13-Klhl25	13.7	10	15.2	1	15.23	3e-13	13.5	8.66e-18	1.2	7	75688945	75692946	ENSMUSG00000066406	Akap13	+	-46984	7	75846396	75850397	ENSMUSG00000055652	Klhl25	+	106233	0	0	0	0
14-178	14	76414142	76414376	peak	Nufip1-Tsc22d1	8.73	10	9.7	0.5	19.38	3.26e-09	4.75	2.78e-06	0.69	14	76108890	76112891	ENSMUSG00000022009	Nufip1	+	-301251	14	76416827	76420828	ENSMUSG00000022010	Tsc22d1	+	2452	0	0	0	0
5-353	5	76183826	76184060	peak	Srd5a3-Tmem165	11.2	10	12.5	3	4.15	7.14e-05	13.66	6.46e-15	0.88	5	76138699	76142700	ENSMUSG00000029233	Srd5a3	+	-41126	5	76202119	76206120	ENSMUSG00000029234	Tmem165	+	18060	0	0	0	0
2-451	2	76348487	76348721	peak	Pde11a-Cyct	12.5	10	13.8	0.5	27.69	1.19e-14	11.28	7.19e-15	0.98	2	76213393	76217394	ENSMUSG00000075270	Pde11a	-	-131093	2	76358449	76362450	ENSMUSG00000056436	Cyct	-	9729	0	0	0	0
18-142	18	76559581	76559815	peak	Smad2-Skor2	10.6	10	11.8	0.5	23.54	7.42e-12	6.12	7.26e-09	0.98	18	76240173	76244174	ENSMUSG00000024563	Smad2	+	-315407	18	76854404	76858405	ENSMUSG00000091519	Skor2	+	294590	0	0	0	0
12-183	12	76369567	76369801	peak	Zbtb1-4930426I24Rik	11.2	10	12.5	0.5	24.92	3.09e-13	9.51	2.54e-12	0.88	12	76368265	76372266	ENSMUSG00000033454	Zbtb1	+	0	12	76401981	76405982	ENSMUSG00000097323	4930426I24Rik	-	32181	0	0	0	0
15-179	15	76368895	76369129	peak	Hgh1-Tssk5	11.2	10	12.5	0.5	24.92	3.09e-13	7.83	5.78e-11	0.88	15	76367481	76371482	ENSMUSG00000022554	Hgh1	+	0	15	76372919	76376920	ENSMUSG00000060794	Tssk5	-	3791	0	0	0	0
16-201	16	76873219	76873453	peak	Nrip1-Usp25	13.1	10	14.5	0.5	29.07	4.25e-16	15.38	3.71e-18	1.08	16	76371825	76375826	ENSMUSG00000048490	Nrip1	-	-497393	16	77011705	77015706	ENSMUSG00000022867	Usp25	+	138253	0	0	0	0
10-270	10	76836469	76836703	peak	Pcbp3-Slc19a1	16.2	10	18	2	9	5.61e-11	9.6	3.25e-17	1.51	10	76786421	76790422	ENSMUSG00000001120	Pcbp3	-	-46047	10	77030683	77034684	ENSMUSG00000001436	Slc19a1	+	193981	0	0	0	0
16-202	16	77464775	77465009	peak	Usp25-Gm11146	15	10	16.6	1	16.61	1.87e-14	11.78	5.94e-18	1.47	16	77011705	77015706	ENSMUSG00000022867	Usp25	+	-449069	16	77600093	77604094	ENSMUSG00000079546	Gm11146	-	135085	0	0	0	0
18-143	18	77141810	77142044	peak	Pias2-St8sia5	14.3	10	15.9	0.5	31.84	1.42e-17	17.45	6.26e-21	1.3	18	77063244	77067245	ENSMUSG00000025423	Pias2	+	-74565	18	77253913	77257914	ENSMUSG00000025425	St8sia5	+	111870	0	0	0	0
10-271	10	77418253	77418487	peak	Adarb1-Fam207a	8.73	10	9.7	0.5	19.38	3.26e-09	9.42	7.34e-10	0.69	10	77416216	77420217	ENSMUSG00000020262	Adarb1	-	0	10	77513571	77517572	ENSMUSG00000032977	Fam207a	-	95085	0	0	0	0
5-354	5	77274332	77274566	peak	Rest-Noa1	10.6	10	11.8	1	11.77	1e-08	10.14	3.81e-12	0.98	5	77264195	77268196	ENSMUSG00000029249	Rest	+	-6136	5	77308058	77312059	ENSMUSG00000036285	Noa1	-	33493	0	0	0	0
11-434	11	77396004	77396238	peak	Ssh2-Coro6	9.98	10	11.1	1	11.08	1e-08	17.12	6.35e-15	0.79	11	77346281	77350282	ENSMUSG00000037926	Ssh2	+	-45722	11	77460644	77464645	ENSMUSG00000020836	Coro6	+	64407	0	0	0	0
18-144	18	77613935	77614169	peak	Rnf165-Haus1	11.9	10	13.2	0.5	26.3	1.19e-14	9.11	1.31e-12	0.98	18	77465147	77469148	ENSMUSG00000025427	Rnf165	-	-144787	18	77765785	77769786	ENSMUSG00000041840	Haus1	-	151617	0	0	0	0
16-203	16	77644394	77644628	peak	Gm11146-Cxadr	11.2	10	12.5	1	12.46	8.32e-10	16.33	3.17e-16	1.11	16	77600093	77604094	ENSMUSG00000079546	Gm11146	-	-40300	16	78323206	78327207	ENSMUSG00000022865	Cxadr	+	678579	0	0	0	0
15-181	15	77927634	77927868	peak	Txn2-Foxred2	8.11	10	9	1	9	1.02e-05	5.43	1.51e-06	0.77	15	77925734	77929735	ENSMUSG00000005354	Txn2	-	0	15	77943887	77947888	ENSMUSG00000016552	Foxred2	-	16020	0	0	0	0
15-182	15	77928694	77928928	peak	Txn2-Foxred2	11.2	10	12.5	0.5	24.92	3.09e-13	7.29	1.75e-10	0.98	15	77925734	77929735	ENSMUSG00000005354	Txn2	-	0	15	77943887	77947888	ENSMUSG00000016552	Foxred2	-	14960	0	0	0	0
11-436	11	77966019	77966253	peak	Sez6-Phf12	9.36	10	10.4	0.5	20.77	1.63e-10	6.08	5.87e-08	0.79	11	77929038	77933039	ENSMUSG00000000632	Sez6	+	-32980	11	78021628	78025629	ENSMUSG00000037791	Phf12	+	55376	0	0	1	0
9-340	9	78175843	78176077	peak	Cilk1-Gsta4	12.5	10	13.8	3	4.61	1.61e-05	9.07	3.72e-13	1.09	9	78110842	78114843	ENSMUSG00000009828	Cilk1	+	-61000	9	78180773	78184774	ENSMUSG00000032348	Gsta4	+	4697	0	0	0	-1
15-183	15	78410949	78411183	peak	Mpst-Kctd17	15.6	10	17.3	0.5	34.61	1.3e-20	10.54	1.58e-17	1.27	15	78404800	78408801	ENSMUSG00000071711	Mpst	+	-2148	15	78428050	78432051	ENSMUSG00000033287	Kctd17	+	16868	0	0	0	0
9-341	9	78545844	78546078	peak	Eef1a1-Slc17a5	14.3	10	15.9	2	7.96	3.87e-09	16	4.13e-20	1.17	9	78478840	78482841	ENSMUSG00000037742	Eef1a1	-	-63003	9	78586026	78590027	ENSMUSG00000049624	Slc17a5	-	39949	0	0	0	0
9-342	9	78586285	78586519	peak	Slc17a5-Cd109	14.3	10	15.9	0.5	31.84	1.42e-17	11.57	4.25e-17	1.17	9	78586026	78590027	ENSMUSG00000049624	Slc17a5	-	0	9	78613762	78617763	ENSMUSG00000046186	Cd109	+	27244	0	0	0	-1
8-321	8	78740883	78741117	peak	Slc10a7-Lsm6	10.6	10	11.8	0.5	23.54	7.42e-12	11.09	9.51e-13	0.98	8	78507345	78511346	ENSMUSG00000031684	Slc10a7	+	-229537	8	78811213	78815214	ENSMUSG00000031683	Lsm6	-	70097	0	0	0	0
12-184	12	78748703	78748937	peak	Mpp5-Atp6v1d	11.2	10	12.5	0.5	24.92	3.09e-13	13.91	4.75e-15	1.11	12	78746925	78750926	ENSMUSG00000021112	Mpp5	+	0	12	78859494	78863495	ENSMUSG00000021114	Atp6v1d	-	110558	0	0	0	0
15-185	15	78877040	78877274	peak	Lgals2-Gga1	10.6	10	11.8	0.5	23.54	7.42e-12	6.28	4.98e-09	0.88	15	78853528	78857529	ENSMUSG00000043501	Lgals2	-	-19511	15	78881785	78885786	ENSMUSG00000033128	Gga1	+	4512	0	0	0	0
12-185	12	78918313	78918547	peak	Plek2-Tmem229b	12.5	10	13.8	0.5	27.69	1.19e-14	11.13	9.19e-15	1.09	12	78904963	78908964	ENSMUSG00000021118	Plek2	-	-9349	12	79005339	79009340	ENSMUSG00000046157	Tmem229b	-	86793	0	0	0	0
8-323	8	79145341	79145575	peak	Zfp827-1700011L22Rik	13.1	10	14.5	0.5	29.07	4.25e-16	11.24	1.67e-15	1.08	8	79026586	79030587	ENSMUSG00000071064	Zfp827	+	-114754	8	79246542	79250543	ENSMUSG00000031682	1700011L22Rik	-	100968	0	0	0	0
15-186	15	79123358	79123592	peak	Eif3l-Micall1	13.7	10	15.2	0.5	30.46	1.42e-17	7.85	4.33e-13	1.2	15	79081048	79085049	ENSMUSG00000033047	Eif3l	+	-38309	15	79129685	79133686	ENSMUSG00000033039	Micall1	+	6094	0	0	0	0
11-438	11	79254712	79254946	peak	Wsb1-Nf1	8.11	10	9	1	9	1.02e-05	7.14	7.22e-08	0.77	11	79240948	79244949	ENSMUSG00000017677	Wsb1	-	-9763	11	79337791	79341792	ENSMUSG00000020716	Nf1	+	82846	0	0	0	0
15-187	15	79327194	79327428	peak	Pla2g6-Maff	9.36	10	10.4	2	5.19	4.65e-05	5.35	2.91e-07	0.99	15	79286236	79290237	ENSMUSG00000042632	Pla2g6	-	-36957	15	79346401	79350402	ENSMUSG00000042622	Maff	+	18974	0	0	0	0
X-78	X	79517482	79517716	peak	Cfap47-Mageb16	8.11	10	9	0.5	18	5.88e-08	13.56	3.55e-11	0.77	X	79348309	79352310	ENSMUSG00000073077	Cfap47	-	-165172	X	79633581	79637582	ENSMUSG00000046942	Mageb16	-	115866	0	0	0	0
14-179	14	79480971	79481205	peak	Wbp4-Elf1	8.73	10	9.7	0.5	19.38	3.26e-09	7.69	9.31e-09	0.86	14	79470236	79474237	ENSMUSG00000022023	Wbp4	-	-6734	14	79513685	79517686	ENSMUSG00000036461	Elf1	+	32481	0	0	0	0
15-190	15	79546543	79546777	peak	Ddx17-Dmc1	9.98	10	11.1	2	5.54	8.31e-06	5.91	3.16e-08	0.99	15	79544554	79548555	ENSMUSG00000055065	Ddx17	-	0	15	79583249	79587250	ENSMUSG00000022429	Dmc1	-	36473	0	0	0	0
7-402	7	79659757	79659991	peak	Rhcg-Ticrr	9.36	10	10.4	0.5	20.77	1.63e-10	7.45	4.21e-09	0.88	7	79592928	79596929	ENSMUSG00000030549	Rhcg	-	-62828	7	79668920	79672921	ENSMUSG00000046591	Ticrr	+	8930	0	0	0	0
7-403	7	79793105	79793339	peak	Mesp1-Mesp2	13.1	10	14.5	1	14.54	4.52e-12	10.19	1.08e-14	1.08	7	79791787	79795788	ENSMUSG00000030544	Mesp1	-	0	7	79808726	79812727	ENSMUSG00000030543	Mesp2	+	15388	0	0	0	0
10-272	10	79916914	79917148	peak	Kiss1r-R3hdm4	11.9	10	13.2	3	4.38	1.61e-05	7.08	9.06e-11	0.98	10	79914970	79918971	ENSMUSG00000035773	Kiss1r	+	0	10	79919207	79923208	ENSMUSG00000035781	R3hdm4	-	2060	0	0	0	0
15-191	15	80012202	80012436	peak	Pdgfb-Rpl3	9.98	10	11.1	2	5.54	8.31e-06	5.43	9.81e-08	0.88	15	80011202	80015203	ENSMUSG00000000489	Pdgfb	-	0	15	80078480	80082481	ENSMUSG00000060036	Rpl3	-	66045	0	0	0	0
10-273	10	79985453	79985687	peak	Tmem259-Cnn2	9.36	10	10.4	2	5.19	4.65e-05	5.59	1.69e-07	0.88	10	79976772	79980773	ENSMUSG00000013858	Tmem259	-	-4680	10	79986622	79990623	ENSMUSG00000004665	Cnn2	+	936	0	0	0	0
10-275	10	80149669	80149903	peak	Midn-Cirbp	15	10	16.6	0.5	33.23	4.42e-19	8.71	4.22e-15	1.17	10	80148456	80152457	ENSMUSG00000035621	Midn	+	0	10	80163984	80167985	ENSMUSG00000045193	Cirbp	+	14082	0	1	0	0
10-276	10	80172938	80173172	peak	Fam174c-Efna2	10.6	10	11.8	1	11.77	1e-08	5.63	2.37e-08	0.98	10	80170943	80174944	ENSMUSG00000035595	Fam174c	+	0	10	80177481	80181482	ENSMUSG00000003070	Efna2	+	4310	0	0	0	0
18-145	18	80341026	80341260	peak	Slc66a2-Kcng2	11.9	10	13.2	1	13.15	6.36e-11	6.78	1.86e-10	1.09	18	80251341	80255342	ENSMUSG00000034006	Slc66a2	+	-85684	18	80361335	80365336	ENSMUSG00000059852	Kcng2	-	20076	0	0	0	0
10-277	10	80368690	80368924	peak	Plk5-Mex3d	18.1	10	20.1	1	20.07	1.59e-19	11.75	2.49e-21	1.62	10	80355976	80359977	ENSMUSG00000035486	Plk5	+	-8713	10	80379986	80383987	ENSMUSG00000048696	Mex3d	-	11063	0	0	0	0
10-278	10	80446297	80446531	peak	Tcf3-Onecut3	11.2	10	12.5	3	4.15	7.14e-05	9.16	4.65e-12	0.88	10	80428984	80432985	ENSMUSG00000020167	Tcf3	-	-13312	10	80492834	80496835	ENSMUSG00000045518	Onecut3	+	46304	0	0	0	0
18-146	18	80470009	80470243	peak	Ctdp1-Nfatc1	9.98	10	11.1	0.5	22.15	7.42e-12	6.68	5.97e-09	0.88	18	80438858	80442859	ENSMUSG00000033323	Ctdp1	-	-27150	18	80606974	80610975	ENSMUSG00000033016	Nfatc1	-	136732	0	0	0	0
7-404	7	80467200	80467434	peak	Blm-Crtc3	11.9	10	13.2	1	13.15	6.36e-11	12.79	3.71e-15	0.98	7	80458823	80462824	ENSMUSG00000030528	Blm	-	-4376	7	80627706	80631707	ENSMUSG00000030527	Crtc3	-	160273	0	0	0	0
12-186	12	80945992	80946226	peak	Srsf5-Slc10a1	11.2	10	12.5	0.5	24.92	3.09e-13	8.94	6.85e-12	0.88	12	80943531	80947532	ENSMUSG00000021134	Srsf5	+	0	12	80966077	80970078	ENSMUSG00000021135	Slc10a1	-	19852	0	0	0	0
4-346	4	80869234	80869468	peak	Tyrp1-Lurap1l	9.36	10	10.4	0.5	20.77	1.63e-10	8.13	1.33e-09	0.79	4	80844587	80848588	ENSMUSG00000005994	Tyrp1	+	-20646	4	80908645	80912646	ENSMUSG00000048706	Lurap1l	+	39178	0	0	0	0
10-279	10	80864336	80864570	peak	Sppl2b-Tmprss9	10.6	10	11.8	2	5.88	8.31e-06	6.06	8.22e-09	0.88	10	80855120	80859121	ENSMUSG00000035206	Sppl2b	+	-5215	10	80869847	80873848	ENSMUSG00000059406	Tmprss9	+	5278	0	0	0	0
11-442	11	81222969	81223203	peak	Spaca3-5530401A14Rik	16.2	10	18	1	18	1.09e-15	11.92	1.93e-19	1.36	11	80856364	80860365	ENSMUSG00000053184	Spaca3	+	-362604	11	81858672	81862673	ENSMUSG00000020703	5530401A14Rik	+	635470	0	0	0	0
18-148	18	81055592	81055826	peak	Gm27239-Galr1	16.2	10	18	2	9	5.61e-11	11.3	6.92e-19	1.36	18	80985455	80989456	ENSMUSG00000098720	Gm27239	+	-66136	18	82404776	82408777	ENSMUSG00000024553	Galr1	-	1348951	0	0	0	0
18-149	18	81071493	81071727	peak	Gm27239-Galr1	19.3	10	21.5	2	10.73	6.11e-15	16.8	3.59e-27	1.55	18	80985455	80989456	ENSMUSG00000098720	Gm27239	+	-82037	18	82404776	82408777	ENSMUSG00000024553	Galr1	-	1333050	0	0	0	0
10-282	10	81430981	81431215	peak	Smim24-Nfic	12.5	10	13.8	3	4.61	1.61e-05	6.57	1.06e-10	0.98	10	81391653	81395654	ENSMUSG00000078439	Smim24	+	-35327	10	81453634	81457635	ENSMUSG00000055053	Nfic	-	22420	0	0	0	0
4-347	4	82373608	82373842	peak	Mpdz-Nfib	12.5	10	13.8	0.5	27.69	1.19e-14	9.94	7.23e-14	1.09	4	81440643	81444644	ENSMUSG00000028402	Mpdz	-	-928964	4	82703749	82707750	ENSMUSG00000008575	Nfib	-	329908	0	0	0	-1
16-205	16	82560919	82561153	peak	Ncam2-Gm21833	8.73	10	9.7	1	9.69	1.13e-06	7.9	6.7e-09	0.77	16	81463622	81467623	ENSMUSG00000022762	Ncam2	+	-1093296	16	82826381	82830382	ENSMUSG00000094030	Gm21833	+	265229	-1	0	0	0
7-405	7	81646620	81646854	peak	Whamm-Homer2	16.8	10	18.7	1	18.69	6.06e-17	11.86	4.53e-20	1.36	7	81569943	81573944	ENSMUSG00000045795	Whamm	+	-72676	7	81690886	81694887	ENSMUSG00000025813	Homer2	-	44033	0	0	0	0
15-193	15	81694061	81694295	peak	Chadl-Rangap1	10.6	10	11.8	0.5	23.54	7.42e-12	6.96	1.12e-09	0.88	15	81693534	81697535	ENSMUSG00000063765	Chadl	-	0	15	81743529	81747530	ENSMUSG00000022391	Rangap1	-	49235	0	0	0	0
17-302	17	81872400	81872634	peak	Slc8a1-Pkdcc	12.5	10	13.8	0.5	27.69	1.19e-14	20.87	6.74e-20	0.98	17	81736376	81740377	ENSMUSG00000054640	Slc8a1	-	-132023	17	83213291	83217292	ENSMUSG00000024247	Pkdcc	+	1340658	0	0	0	0
17-303	17	83043214	83043448	peak	Slc8a1-Pkdcc	8.11	10	9	0.5	18	5.88e-08	4.6	8.75e-06	0.86	17	81736376	81740377	ENSMUSG00000054640	Slc8a1	-	-1302837	17	83213291	83217292	ENSMUSG00000024247	Pkdcc	+	169844	0	0	0	0
13-201	13	82487270	82487504	peak	Cetn3-Mef2c	6.86	10	7.6	0.5	15.23	9.4e-07	7.06	7.92e-07	0.62	13	81782386	81786387	ENSMUSG00000021537	Cetn3	+	-700883	13	83522290	83526291	ENSMUSG00000005583	Mef2c	+	1034787	0	0	0	1
15-195	15	82016314	82016548	peak	Desi1-Xrcc6	13.1	10	14.5	1	14.54	4.52e-12	11.09	2.13e-15	1.2	15	82014162	82018163	ENSMUSG00000022472	Desi1	-	0	15	82026131	82030132	ENSMUSG00000022471	Xrcc6	+	9584	0	0	0	0
7-407	7	82055582	82055816	peak	Bnc1-Gm45089	12.5	10	13.8	1	13.84	6.36e-11	9.38	2.05e-13	0.98	7	81990306	81994307	ENSMUSG00000025105	Bnc1	-	-61275	7	82172703	82176704	ENSMUSG00000109140	Gm45089	-	116888	0	0	0	0
11-443	11	82214424	82214658	peak	Ccl8-Ccl1	9.36	10	10.4	0.5	20.77	1.63e-10	8.35	9.39e-10	0.79	11	82113184	82117185	ENSMUSG00000009185	Ccl8	+	-97239	11	82303689	82307690	ENSMUSG00000020702	Ccl1	-	89032	0	0	0	0
12-187	12	82384683	82384917	peak	Sipa1l1-Rgs6	12.5	10	13.8	2	6.92	2.07e-07	6.79	6.13e-11	1.23	12	82167475	82171476	ENSMUSG00000042700	Sipa1l1	+	-213207	12	82615498	82619499	ENSMUSG00000021219	Rgs6	+	230582	0	0	0	0
7-408	7	82253195	82253429	peak	Sh3gl3-Adamtsl3	13.1	10	14.5	0.5	29.07	4.25e-16	7.62	2.49e-12	1.08	7	82173155	82177156	ENSMUSG00000030638	Sh3gl3	+	-76039	7	82406473	82410474	ENSMUSG00000070469	Adamtsl3	+	153045	0	0	0	0
12-188	12	83315469	83315703	peak	Rgs6-Dpf3	9.36	10	10.4	1	10.38	1.11e-07	7.03	8.96e-09	0.79	12	82615498	82619499	ENSMUSG00000021219	Rgs6	+	-695970	12	83485715	83489716	ENSMUSG00000021221	Dpf3	-	170013	0	0	0	0
18-150	18	82692954	82693188	peak	Zfp236-Zfp516	10.6	10	11.8	1	11.77	1e-08	17.3	7.78e-16	0.88	18	82681567	82685568	ENSMUSG00000041258	Zfp236	-	-7386	18	82915753	82919754	ENSMUSG00000058881	Zfp516	+	222566	0	0	0	0
3-201	3	83571521	83571755	peak	Dchs2-Sfrp2	9.36	10	10.4	1	10.38	1.11e-07	7.92	1.87e-09	0.99	3	83125947	83129948	ENSMUSG00000102692	Dchs2	+	-441573	3	83764852	83768853	ENSMUSG00000027996	Sfrp2	+	193098	0	0	0	0
3-202	3	83679957	83680191	peak	Dchs2-Sfrp2	11.9	10	13.2	0.5	26.3	1.19e-14	9.79	3.87e-13	1.09	3	83125947	83129948	ENSMUSG00000102692	Dchs2	+	-550009	3	83764852	83768853	ENSMUSG00000027996	Sfrp2	+	84662	0	0	0	0
1-269	1	83220563	83220797	peak	Daw1-Sphkap	12.5	10	13.8	3	4.61	1.61e-05	11.59	4.35e-15	1.09	1	83157768	83161769	ENSMUSG00000053161	Daw1	+	-58794	1	83406199	83410200	ENSMUSG00000026163	Sphkap	-	185403	0	-1	0	0
15-196	15	83350311	83350545	peak	Arfgap3-Pacsin2	17.5	10	19.4	1	19.38	3.18e-18	14.25	8.05e-23	1.46	15	83331266	83335267	ENSMUSG00000054277	Arfgap3	-	-15044	15	83383090	83387091	ENSMUSG00000016664	Pacsin2	-	32546	0	0	0	0
6-231	6	83440727	83440961	peak	B230319C09Rik-Dguok	11.9	10	13.2	3	4.38	1.61e-05	9.67	4.78e-13	0.98	6	83439809	83443810	ENSMUSG00000051844	B230319C09Rik	+	0	6	83488419	83492420	ENSMUSG00000014554	Dguok	-	47459	0	0	0	0
8-325	8	83389821	83390055	peak	Clgn-Scoc	8.11	10	9	1	9	1.02e-05	7.98	2.03e-08	0.69	8	83387877	83391878	ENSMUSG00000002190	Clgn	+	0	8	83435826	83439827	ENSMUSG00000063253	Scoc	-	45772	-1	-1	0	1
X-79	X	83587023	83587257	peak	Tsga8-Dmd	15	10	16.6	2	8.31	4.8e-10	6.26	4.18e-12	1.17	X	83485923	83489924	ENSMUSG00000035522	Tsga8	-	-97099	X	83853406	83857407	ENSMUSG00000045103	Dmd	+	266150	0	0	0	0
13-202	13	84222174	84222408	peak	A230107N01Rik-Tmem161b	11.2	10	12.5	0.5	24.92	3.09e-13	14.45	2.52e-15	0.88	13	84220099	84224100	ENSMUSG00000097292	A230107N01Rik	-	0	13	84249270	84253271	ENSMUSG00000035762	Tmem161b	+	26863	0	0	0	0
4-348	4	84120957	84121191	peak	Ccdc171-Bnc2	11.9	10	13.2	2	6.58	2.07e-07	9.91	3.13e-13	0.98	4	83523544	83527545	ENSMUSG00000052407	Ccdc171	+	-593412	4	84289929	84293930	ENSMUSG00000028487	Bnc2	-	168739	0	0	0	0
9-343	9	83568952	83569186	peak	Sh3bgrl2-Elovl4	11.9	10	13.2	1	13.15	6.36e-11	7.7	2.26e-11	0.98	9	83546328	83550329	ENSMUSG00000032261	Sh3bgrl2	+	-18623	9	83804276	83808277	ENSMUSG00000032262	Elovl4	-	235091	0	0	0	0
9-344	9	83772585	83772819	peak	Sh3bgrl2-Elovl4	10.6	10	11.8	0.5	23.54	7.42e-12	8.65	4.28e-11	0.98	9	83546328	83550329	ENSMUSG00000032261	Sh3bgrl2	+	-222256	9	83804276	83808277	ENSMUSG00000032262	Elovl4	-	31458	0	0	0	0
8-326	8	83602450	83602684	peak	Tecr-Dnajb1	10.6	10	11.8	2	5.88	8.31e-06	9.1	2e-11	0.88	8	83572841	83576842	ENSMUSG00000031708	Tecr	-	-25608	8	83606552	83610553	ENSMUSG00000005483	Dnajb1	+	3869	0	0	0	0
12-189	12	83632114	83632348	peak	Gm29361-Rbm25	9.36	10	10.4	0.5	20.77	1.63e-10	24.08	3.39e-16	0.88	12	83631832	83635833	ENSMUSG00000099708	Gm29361	-	0	12	83660975	83664976	ENSMUSG00000010608	Rbm25	+	28628	0	0	0	0
8-327	8	83622414	83622648	peak	Dnajb1-Gipc1	9.98	10	11.1	0.5	22.15	7.42e-12	8.35	2.63e-10	0.88	8	83606552	83610553	ENSMUSG00000005483	Dnajb1	+	-11861	8	83650697	83654698	ENSMUSG00000019433	Gipc1	+	28050	0	0	0	0
8-328	8	83669399	83669633	peak	Ptger1-Pkn1	13.1	10	14.5	1	14.54	4.52e-12	6.22	9.98e-11	1.2	8	83665141	83669142	ENSMUSG00000019464	Ptger1	+	-257	8	83675834	83679835	ENSMUSG00000057672	Pkn1	-	6202	0	0	0	0
12-190	12	83760779	83761013	peak	Psen1-Papln	10.6	10	11.8	0.5	23.54	7.42e-12	13.39	4.93e-14	0.88	12	83686187	83690188	ENSMUSG00000019969	Psen1	+	-70591	12	83761661	83765662	ENSMUSG00000021223	Papln	+	649	0	0	0	1
10-283	10	83821143	83821377	peak	1500009L16Rik-Nuak1	9.36	10	10.4	0.5	20.77	1.63e-10	8.13	1.33e-09	0.79	10	83735908	83739909	ENSMUSG00000087651	1500009L16Rik	+	-81234	10	84390387	84394388	ENSMUSG00000020032	Nuak1	-	569011	0	0	0	0
7-409	7	83882785	83883019	peak	Tlnrd1-Gm49493	9.98	10	11.1	2	5.54	8.31e-06	8.14	3.73e-10	0.79	7	83882304	83886305	ENSMUSG00000070462	Tlnrd1	-	0	7	83890261	83894262	ENSMUSG00000108878	Gm49493	+	7243	0	0	0	0
17-304	17	83898277	83898511	peak	Haao-Zfp36l2	9.98	10	11.1	0.5	22.15	7.42e-12	8.14	3.73e-10	0.88	17	83844788	83848789	ENSMUSG00000000673	Haao	-	-49488	17	84185946	84189947	ENSMUSG00000045817	Zfp36l2	-	287436	0	0	0	0
6-232	6	84555218	84555452	peak	Dysf-Cyp26b1	16.8	10	18.7	3	6.23	3.57e-09	9.71	6.14e-18	1.36	6	84017384	84021385	ENSMUSG00000033788	Dysf	+	-533833	6	84585679	84589680	ENSMUSG00000063415	Cyp26b1	-	30228	0	0	0	0
3-203	3	84215908	84216142	peak	Gm6525-Trim2	8.73	10	9.7	1	9.69	1.13e-06	9.74	4.85e-10	0.69	3	84172103	84176104	ENSMUSG00000104043	Gm6525	+	-39804	3	84304876	84308877	ENSMUSG00000027993	Trim2	-	88735	0	0	0	0
17-305	17	84310649	84310883	peak	Zfp36l2-Thada	10.6	10	11.8	1	11.77	1e-08	12.9	8.85e-14	0.98	17	84185946	84189947	ENSMUSG00000045817	Zfp36l2	-	-120702	17	84311678	84315679	ENSMUSG00000024251	Thada	-	796	0	0	0	0
1-270	1	84379714	84379948	peak	Pid1-Dner	9.98	10	11.1	0.5	22.15	7.42e-12	29.03	1.99e-18	0.88	1	84282622	84286623	ENSMUSG00000045658	Pid1	-	-93091	1	84621840	84625841	ENSMUSG00000036766	Dner	-	241893	0	0	0	0
6-233	6	84658462	84658696	peak	Cyp26b1-Exoc6b	12.5	10	13.8	1	13.84	6.36e-11	11.43	5.6e-15	0.98	6	84585679	84589680	ENSMUSG00000063415	Cyp26b1	-	-68782	6	84891987	84895988	ENSMUSG00000033769	Exoc6b	-	233292	0	0	0	0
8-330	8	84814280	84814514	peak	G430095P16Rik-Gadd45gip1	9.36	10	10.4	1	10.38	1.11e-07	4.85	9.65e-07	0.79	8	84721006	84725007	ENSMUSG00000074203	G430095P16Rik	+	-89273	8	84829521	84833522	ENSMUSG00000033751	Gadd45gip1	+	15008	0	0	0	0
11-444	11	84819427	84819661	peak	Mrm1-Dhrs11	13.7	10	15.2	1	15.23	3e-13	11.06	4.94e-16	1.08	11	84813389	84817390	ENSMUSG00000018405	Mrm1	-	-2037	11	84826993	84830994	ENSMUSG00000034449	Dhrs11	-	7333	0	0	0	0
3-204	3	85192079	85192313	peak	Fbxw7-Gm15535	9.36	10	10.4	0.5	20.77	1.63e-10	8.35	9.39e-10	0.79	3	84813765	84817766	ENSMUSG00000028086	Fbxw7	+	-374313	3	85571944	85575945	ENSMUSG00000085527	Gm15535	-	379632	0	0	0	0
8-331	8	84937187	84937421	peak	Mast1-Rtbdn	7.49	10	8.3	1	8.31	1.02e-05	5.11	6.82e-06	0.59	8	84922113	84926114	ENSMUSG00000053693	Mast1	-	-11073	8	84949180	84953181	ENSMUSG00000048617	Rtbdn	+	11760	0	0	0	0
17-306	17	85090017	85090251	peak	Camkmt-Gm27801	14.3	10	15.9	1	15.92	3e-13	12.63	6.58e-18	1.17	17	85088605	85092606	ENSMUSG00000071037	Camkmt	+	0	17	85611381	85615382	ENSMUSG00000099159	Gm27801	+	521131	0	0	0	0
6-234	6	85206730	85206964	peak	Emx1-Sfxn5	11.2	10	12.5	1	12.46	8.32e-10	6.26	1.87e-09	0.98	6	85191518	85195519	ENSMUSG00000033726	Emx1	+	-11211	6	85331421	85335422	ENSMUSG00000033720	Sfxn5	-	124458	0	0	0	0
6-235	6	85333182	85333416	peak	Sfxn5-Rab11fip5	10.6	10	11.8	2	5.88	8.31e-06	7.31	5.32e-10	0.88	6	85331421	85335422	ENSMUSG00000033720	Sfxn5	-	0	6	85339636	85343637	ENSMUSG00000051343	Rab11fip5	-	6221	0	0	0	0
6-236	6	85396042	85396276	peak	Rab11fip5-Noto	13.7	10	15.2	2	7.61	3.87e-09	13.5	8.66e-18	1.08	6	85339636	85343637	ENSMUSG00000051343	Rab11fip5	-	-52405	6	85422067	85426068	ENSMUSG00000068302	Noto	+	25792	0	0	0	0
3-205	3	85688488	85688722	peak	Fam160a1-Gm37240	14.3	10	15.9	2	7.96	3.87e-09	20	3.21e-22	1.3	3	85671987	85675988	ENSMUSG00000051000	Fam160a1	-	-12500	3	85885515	85889516	ENSMUSG00000102805	Gm37240	-	196794	0	0	0	0
12-193	12	85977723	85977957	peak	Ttll5-Tgfb3	9.36	10	10.4	0.5	20.77	1.63e-10	9.63	1.37e-10	0.79	12	85960000	85964001	ENSMUSG00000012609	Ttll5	+	-13722	12	86077040	86081041	ENSMUSG00000021253	Tgfb3	-	99084	0	0	0	0
17-307	17	86281257	86281491	peak	Srbd1-Prkce	15	10	16.6	2	8.31	4.8e-10	10.89	3.38e-17	1.17	17	86038363	86042364	ENSMUSG00000024135	Srbd1	-	-238893	17	86488561	86492562	ENSMUSG00000045038	Prkce	+	207071	0	0	0	0
12-194	12	86241607	86241841	peak	Ift43-Gpatch2l	15.6	10	17.3	1	17.31	1.09e-15	13.55	4.89e-20	1.27	12	86080607	86084608	ENSMUSG00000007867	Ift43	+	-156999	12	86259675	86263676	ENSMUSG00000021254	Gpatch2l	+	17835	0	0	0	0
15-199	15	86441078	86441312	peak	Tbc1d22a-Tafa5	11.2	10	12.5	3	4.15	7.14e-05	8.17	2.94e-11	1.11	15	86233504	86237505	ENSMUSG00000051864	Tbc1d22a	+	-203573	15	87542298	87546299	ENSMUSG00000054863	Tafa5	+	1100987	0	0	0	0
15-200	15	86961295	86961529	peak	Tbc1d22a-Tafa5	15	10	16.6	3	5.54	1.24e-07	10.66	5.41e-17	1.3	15	86233504	86237505	ENSMUSG00000051864	Tbc1d22a	+	-723790	15	87542298	87546299	ENSMUSG00000054863	Tafa5	+	580770	0	0	0	0
15-201	15	87081872	87082106	peak	Tbc1d22a-Tafa5	18.1	10	20.1	1	20.07	1.59e-19	15.52	1.4e-24	1.46	15	86233504	86237505	ENSMUSG00000051864	Tbc1d22a	+	-844367	15	87542298	87546299	ENSMUSG00000054863	Tafa5	+	460193	0	0	0	0
6-237	6	86371291	86371525	peak	Snrpg-Pcyox1	10.6	10	11.8	0.5	23.54	7.42e-12	7.71	2.42e-10	0.88	6	86369603	86373604	ENSMUSG00000057278	Snrpg	+	0	6	86395140	86399141	ENSMUSG00000029998	Pcyox1	-	23616	0	0	0	0
10-284	10	86685459	86685693	peak	Syn3-Hsp90b1	8.11	10	9	0.5	18	5.88e-08	10.64	7.02e-10	0.86	10	86489896	86493897	ENSMUSG00000059602	Syn3	-	-191562	10	86701092	86705093	ENSMUSG00000020048	Hsp90b1	-	15400	0	-1	0	0
17-308	17	86515782	86516016	peak	Gm10309-Epas1	12.5	10	13.8	1	13.84	6.36e-11	9.07	3.72e-13	1.09	17	86503231	86507232	ENSMUSG00000071036	Gm10309	-	-8550	17	86822332	86826333	ENSMUSG00000024140	Epas1	+	306317	0	0	0	0
6-238	6	86585264	86585498	peak	1600020E01Rik-Asprv1	11.9	10	13.2	1	13.15	6.36e-11	11.01	5.06e-14	1.23	6	86525473	86529474	ENSMUSG00000097048	1600020E01Rik	+	-55790	6	86626163	86630164	ENSMUSG00000033508	Asprv1	+	40666	0	0	0	0
3-206	3	86826961	86827195	peak	Mab21l2-Dclk2	11.9	10	13.2	1	13.15	6.36e-11	9.91	3.13e-13	0.98	3	86546628	86550629	ENSMUSG00000057777	Mab21l2	-	-276332	3	86918334	86922335	ENSMUSG00000028078	Dclk2	-	91140	0	0	0	0
6-239	6	86636777	86637011	peak	Asprv1-Mxd1	10.6	10	11.8	1	11.77	1e-08	8.55	5.15e-11	0.88	6	86626163	86630164	ENSMUSG00000033508	Asprv1	+	-6613	6	86667116	86671117	ENSMUSG00000001156	Mxd1	-	30106	0	0	0	0
12-195	12	86862916	86863150	peak	Lrrc74a-Irf2bpl	11.9	10	13.2	1	13.15	6.36e-11	8.81	2.34e-12	1.09	12	86732368	86736369	ENSMUSG00000059114	Lrrc74a	+	-126547	12	86882797	86886798	ENSMUSG00000034168	Irf2bpl	-	19648	0	0	0	0
9-345	9	86880771	86881005	peak	Snap91-Ripply2	11.2	10	12.5	2	6.23	1.36e-06	11.21	1.72e-13	0.98	9	86878438	86882439	ENSMUSG00000033419	Snap91	-	0	9	87013635	87017636	ENSMUSG00000047897	Ripply2	+	132631	0	0	0	0
1-272	1	87154296	87154530	peak	Ecel1-Prss56	8.73	10	9.7	0.5	19.38	3.26e-09	4.43	6.14e-06	0.86	1	87146915	87150916	ENSMUSG00000026247	Ecel1	-	-3380	1	87181312	87185313	ENSMUSG00000036480	Prss56	+	26783	0	0	0	0
16-206	16	87440321	87440555	peak	Rwdd2b-Usp16	9.36	10	10.4	2	5.19	4.65e-05	7.63	3.06e-09	0.99	16	87438560	87442561	ENSMUSG00000041079	Rwdd2b	-	0	16	87453048	87457049	ENSMUSG00000025616	Usp16	+	12494	0	0	0	0
3-207	3	87525507	87525741	peak	Etv3-ETV3L	12.5	10	13.8	1	13.84	6.36e-11	11.13	9.19e-15	0.98	3	87523577	87527578	ENSMUSG00000003382	Etv3	+	0	3	87548098	87552099	ENSMUSG00000118505	ETV3L	+	22358	0	0	0	0
17-309	17	87500404	87500638	peak	Calm2-Epcam	6.86	10	7.6	0.5	15.23	9.4e-07	5.1	1.65e-05	0.62	17	87444934	87448935	ENSMUSG00000036438	Calm2	-	-51469	17	87633978	87637979	ENSMUSG00000045394	Epcam	+	133341	0	0	0	0
17-310	17	87844548	87844782	peak	Kcnk12-Rpl36-ps4	11.2	10	12.5	0.5	24.92	3.09e-13	9.76	1.68e-12	0.88	17	87795993	87799994	ENSMUSG00000050138	Kcnk12	-	-44554	17	87918976	87922977	ENSMUSG00000093922	Rpl36-ps4	+	74195	0	0	0	0
16-207	16	88502961	88503195	peak	Grik1-Cldn17	10.6	10	11.8	1	11.77	1e-08	12.45	1.55e-13	0.88	16	88287863	88291864	ENSMUSG00000022935	Grik1	-	-211097	16	88504977	88508978	ENSMUSG00000055811	Cldn17	-	1783	0	0	0	0
3-208	3	88395478	88395712	peak	Bglap-Pmf1	12.5	10	13.8	1	13.84	6.36e-11	10.84	1.49e-14	0.98	3	88382463	88386464	ENSMUSG00000074483	Bglap	-	-9014	3	88397709	88401710	ENSMUSG00000028066	Pmf1	-	1998	0	0	0	0
12-196	12	88782350	88782584	peak	Adck1-Nrxn3	9.98	10	11.1	2	5.54	8.31e-06	10.77	6.67e-12	0.79	12	88418295	88422296	ENSMUSG00000021044	Adck1	+	-360054	12	89810407	89814408	ENSMUSG00000066392	Nrxn3	+	1027824	0	0	0	0
5-355	5	88472579	88472813	peak	Ambn-Enam	11.9	10	13.2	0.5	26.3	1.19e-14	15.55	1.16e-16	0.98	5	88453990	88457991	ENSMUSG00000029288	Ambn	+	-14588	5	88485974	88489975	ENSMUSG00000029286	Enam	+	13162	0	0	0	0
14-182	14	91084288	91084522	peak	Pcdh20-Pcdh9	9.36	10	10.4	2	5.19	4.65e-05	10.43	4.62e-11	0.88	14	88469345	88473346	ENSMUSG00000050505	Pcdh20	-	-2610942	14	93888668	93892669	ENSMUSG00000055421	Pcdh9	-	2804147	0	0	-1	0
3-209	3	88700389	88700623	peak	Rxfp4-Khdc4	11.2	10	12.5	3	4.15	7.14e-05	16.69	2.19e-16	0.88	3	88651141	88655142	ENSMUSG00000049741	Rxfp4	-	-45247	3	88706779	88710780	ENSMUSG00000028060	Khdc4	+	6157	0	0	0	0
6-241	6	88868662	88868896	peak	Podxl2-Mcm2	11.9	10	13.2	3	4.38	1.61e-05	7.34	4.97e-11	0.98	6	88846842	88850843	ENSMUSG00000033152	Podxl2	-	-17819	6	88891184	88895185	ENSMUSG00000002870	Mcm2	-	22289	0	0	0	0
9-346	9	89211296	89211530	peak	Gm29094-Mthfs	13.1	10	14.5	0.5	29.07	4.25e-16	38.11	4.15e-26	1.08	9	89197378	89201379	ENSMUSG00000100838	Gm29094	+	-9917	9	89330815	89334816	ENSMUSG00000066442	Mthfs	+	119286	0	0	0	0
3-210	3	89330449	89330683	peak	Efna3-Efna4	10.6	10	11.8	1	11.77	1e-08	7.55	3.33e-10	0.88	3	89320886	89324887	ENSMUSG00000028039	Efna3	-	-5562	3	89336027	89340028	ENSMUSG00000028040	Efna4	-	5345	0	0	0	0
3-211	3	89356481	89356715	peak	Dcst1-Dcst2	14.3	10	15.9	3	5.31	6.7e-07	8.89	1.02e-14	1.3	3	89352897	89356898	ENSMUSG00000042672	Dcst1	-	0	3	89359974	89363975	ENSMUSG00000109293	Dcst2	+	3260	0	0	0	0
10-285	10	89456778	89457012	peak	Gas2l3-Nr1h4	10.6	10	11.8	1	11.77	1e-08	14.19	1.96e-14	0.88	10	89431841	89435842	ENSMUSG00000074802	Gas2l3	-	-20936	10	89531584	89535585	ENSMUSG00000047638	Nr1h4	-	74573	0	0	0	0
16-208	16	89770962	89771196	peak	Krtap11-1-Tiam1	12.5	10	13.8	0.5	27.69	1.19e-14	8.43	1.37e-12	0.98	16	89569182	89573183	ENSMUSG00000091212	Krtap11-1	-	-197779	16	89793281	89797282	ENSMUSG00000002489	Tiam1	-	22086	0	0	0	0
3-212	3	89893054	89893288	peak	She-Il6ra	9.36	10	10.4	0.5	20.77	1.63e-10	9.78	1.11e-10	0.88	3	89835888	89839889	ENSMUSG00000046280	She	+	-53165	3	89911195	89915196	ENSMUSG00000027947	Il6ra	-	17908	0	0	0	0
1-276	1	90281367	90281601	peak	Ackr3-Cops8	13.1	10	14.5	3	4.85	3.4e-06	6.85	1.76e-11	1.08	1	90202005	90206006	ENSMUSG00000044337	Ackr3	+	-75361	1	90601475	90605476	ENSMUSG00000034432	Cops8	+	319875	0	0	0	0
16-209	16	90465705	90465939	peak	Hunk-Mis18a	9.98	10	11.1	1	11.08	1e-08	6.24	1.51e-08	0.79	16	90398543	90402544	ENSMUSG00000053414	Hunk	+	-63161	16	90725138	90729139	ENSMUSG00000022978	Mis18a	-	259200	0	0	0	0
6-242	6	90435097	90435331	peak	Cfap100-Klf15	16.2	10	18	1	18	1.09e-15	9.69	2.64e-17	1.51	6	90426412	90430413	ENSMUSG00000048794	Cfap100	-	-4684	6	90465117	90469118	ENSMUSG00000030087	Klf15	+	29787	0	0	0	0
17-311	17	91228006	91228240	peak	Nrxn1-Adcyap1	8.11	10	9	0.5	18	5.88e-08	20.09	2.92e-13	0.77	17	90454572	90458573	ENSMUSG00000024109	Nrxn1	-	-769433	17	93197934	93201935	ENSMUSG00000024256	Adcyap1	+	1969695	0	0	0	0
2-465	2	90679346	90679580	peak	Ptprj-Nup160	12.5	10	13.8	1	13.84	6.36e-11	12.84	6.59e-16	1.09	2	90578646	90582647	ENSMUSG00000025314	Ptprj	-	-96699	2	90683170	90687171	ENSMUSG00000051329	Nup160	+	3591	0	0	0	0
6-244	6	91116294	91116528	peak	Nup210-Hdac11	11.9	10	13.2	1	13.15	6.36e-11	8.53	4.07e-12	0.98	6	91096621	91100622	ENSMUSG00000030091	Nup210	-	-15672	6	91163650	91167651	ENSMUSG00000034245	Hdac11	+	47123	0	0	0	0
6-245	6	91198740	91198974	peak	Hdac11-Fbln2	10.6	10	11.8	0.5	23.54	7.42e-12	5.14	8.5e-08	0.98	6	91163650	91167651	ENSMUSG00000034245	Hdac11	+	-31089	6	91210826	91214827	ENSMUSG00000064080	Fbln2	+	11853	0	0	0	0
10-286	10	92124954	92125188	peak	Tmpo-Nedd1	12.5	10	13.8	1	13.84	6.36e-11	14.91	4.11e-17	0.98	10	91168461	91172462	ENSMUSG00000019961	Tmpo	-	-952492	10	92720403	92724404	ENSMUSG00000019988	Nedd1	-	595216	0	0	0	0
6-246	6	91267761	91267995	peak	Fbln2-Wnt7a	9.98	10	11.1	0.5	22.15	7.42e-12	4.98	3.02e-07	0.88	6	91210826	91214827	ENSMUSG00000064080	Fbln2	+	-52934	6	91363096	91367097	ENSMUSG00000030093	Wnt7a	-	95102	0	0	0	0
16-210	16	91345665	91345899	peak	Olig1-Ifnar2	11.2	10	12.5	1	12.46	8.32e-10	6.53	9.73e-10	0.88	16	91267771	91271772	ENSMUSG00000046160	Olig1	+	-73893	16	91385788	91389789	ENSMUSG00000022971	Ifnar2	+	39890	0	0	0	0
1-277	1	91406965	91407199	peak	Ilkap-Hes6	9.36	10	10.4	0.5	20.77	1.63e-10	7.73	2.61e-09	0.88	1	91396814	91400815	ENSMUSG00000026309	Ilkap	-	-6150	1	91411207	91415208	ENSMUSG00000067071	Hes6	-	4009	0	0	0	0
6-247	6	91440663	91440897	peak	Gm30437-Chchd4	15.6	10	17.3	3	5.77	2.16e-08	11.47	2.31e-18	1.27	6	91409512	91413513	ENSMUSG00000108804	Gm30437	+	-27150	6	91471448	91475449	ENSMUSG00000034203	Chchd4	-	30552	0	0	0	0
15-202	15	91497695	91497929	peak	Slc2a13-Lrrk2	12.5	10	13.8	3	4.61	1.61e-05	13.25	3.69e-16	1.09	15	91410216	91414217	ENSMUSG00000036298	Slc2a13	-	-83478	15	91812627	91816628	ENSMUSG00000036273	Lrrk2	+	314699	0	0	-1	0
1-278	1	91494524	91494758	peak	Traf3ip1-Asb1	7.49	10	8.3	1	8.31	1.02e-05	4.01	7.03e-05	0.66	1	91492646	91496647	ENSMUSG00000034292	Traf3ip1	+	0	1	91538731	91542732	ENSMUSG00000026311	Asb1	+	43974	0	0	0	0
1-279	1	91717651	91717885	peak	Asb1-Twist2	11.2	10	12.5	2	6.23	1.36e-06	8.54	1.45e-11	0.88	1	91538731	91542732	ENSMUSG00000026311	Asb1	+	-174919	1	91799469	91803470	ENSMUSG00000007805	Twist2	+	81585	0	0	0	0
8-334	8	92027415	92027649	peak	Irx3-Irx5	14.3	10	15.9	1	15.92	3e-13	10.91	1.46e-16	1.17	8	91800066	91804067	ENSMUSG00000031734	Irx3	-	-223348	8	92355624	92359625	ENSMUSG00000031737	Irx5	+	327976	0	0	0	0
15-204	15	92631309	92631543	peak	Cntn1-Pdzrn4	15	10	16.6	3	5.54	1.24e-07	8.71	4.22e-15	1.3	15	92049164	92053165	ENSMUSG00000055022	Cntn1	+	-578144	15	92741642	92745643	ENSMUSG00000036218	Pdzrn4	+	110100	-1	0	0	0
2-466	2	92499837	92500071	peak	Slc35c1-Chst1	12.5	10	13.8	0.5	27.69	1.19e-14	6.73	7.04e-11	1.09	2	92457708	92461709	ENSMUSG00000049922	Slc35c1	-	-38128	2	92597706	92601707	ENSMUSG00000027221	Chst1	+	97636	0	0	0	0
16-213	16	92522913	92523147	peak	Clic6-Runx1	13.7	10	15.2	2	7.61	3.87e-09	11.48	2.35e-16	1.2	16	92483735	92487736	ENSMUSG00000022949	Clic6	+	-35177	16	92824073	92828074	ENSMUSG00000022952	Runx1	-	300927	0	0	0	0
9-347	9	92758173	92758407	peak	Plod2-Dipk2a	9.36	10	10.4	1	10.38	1.11e-07	20.87	2.63e-15	0.88	9	92599341	92603342	ENSMUSG00000032374	Plod2	+	-154831	9	94536080	94540081	ENSMUSG00000045414	Dipk2a	-	1777674	0	0	0	0
9-348	9	94537178	94537412	peak	Dipk2a-Slc9a9	11.9	10	13.2	1	13.15	6.36e-11	12.79	3.71e-15	1.09	9	94536080	94540081	ENSMUSG00000045414	Dipk2a	-	0	9	94667931	94671932	ENSMUSG00000031129	Slc9a9	+	130520	0	0	0	0
1-280	1	92736695	92736929	peak	Otos-Gpc1	11.2	10	12.5	3	4.15	7.14e-05	5.11	3.93e-08	0.88	1	92646253	92650254	ENSMUSG00000044055	Otos	-	-86441	1	92829968	92833969	ENSMUSG00000034220	Gpc1	+	93040	0	0	0	0
15-205	15	93129242	93129476	peak	Pdzrn4-Gxylt1	18.1	10	20.1	1	20.07	1.59e-19	14.58	7.55e-24	1.46	15	92741642	92745643	ENSMUSG00000036218	Pdzrn4	+	-383599	15	93273178	93277179	ENSMUSG00000036197	Gxylt1	-	143703	0	0	0	0
15-206	15	93137199	93137433	peak	Pdzrn4-Gxylt1	8.73	10	9.7	1	9.69	1.13e-06	8	5.66e-09	0.86	15	92741642	92745643	ENSMUSG00000036218	Pdzrn4	+	-391556	15	93273178	93277179	ENSMUSG00000036197	Gxylt1	-	135746	0	0	0	0
6-248	6	93214296	93214530	peak	Gm15737-Magi1	11.9	10	13.2	1	13.15	6.36e-11	17.62	1.24e-17	1.09	6	92867356	92871357	ENSMUSG00000079462	Gm15737	+	-342939	6	93910503	93914504	ENSMUSG00000045095	Magi1	-	695974	0	0	0	0
10-287	10	93589676	93589910	peak	Snrpf-Ntn4	15.6	10	17.3	1	17.31	1.09e-15	18.3	4.21e-23	1.27	10	93587705	93591706	ENSMUSG00000020018	Snrpf	-	0	10	93638680	93642681	ENSMUSG00000020019	Ntn4	+	48771	0	0	0	0
1-283	1	94687368	94687602	peak	Pdcd1-Fam174a	15.6	10	17.3	3	5.77	2.16e-08	52.17	4.12e-34	1.27	1	94050552	94054553	ENSMUSG00000026285	Pdcd1	-	-632815	1	95311627	95315628	ENSMUSG00000051185	Fam174a	+	624026	0	0	0	0
16-215	16	94290316	94290550	peak	Hlcs-Ripply3	11.9	10	13.2	1	13.15	6.36e-11	9.79	3.87e-13	0.98	16	94244084	94248085	ENSMUSG00000040820	Hlcs	-	-42231	16	94326419	94330420	ENSMUSG00000022941	Ripply3	+	35870	0	0	0	0
13-203	13	94636034	94636268	peak	Ap3b1-Tbca	11.2	10	12.5	0.5	24.92	3.09e-13	11.74	8.06e-14	0.88	13	94470862	94474863	ENSMUSG00000021686	Ap3b1	+	-161171	13	94815733	94819734	ENSMUSG00000042043	Tbca	+	179466	0	0	0	0
9-349	9	95139143	95139377	peak	Slc9a9-Chst2	12.5	10	13.8	0.5	27.69	1.19e-14	10.7	1.88e-14	0.98	9	94667931	94671932	ENSMUSG00000031129	Slc9a9	+	-467211	9	95404721	95408722	ENSMUSG00000033350	Chst2	-	265345	0	0	0	0
9-350	9	95405038	95405272	peak	Chst2-Gm37805	11.2	10	12.5	1	12.46	8.32e-10	11.92	6.21e-14	0.88	9	95404721	95408722	ENSMUSG00000033350	Chst2	-	0	9	95405460	95409461	ENSMUSG00000103755	Gm37805	+	189	0	0	0	0
16-217	16	94996721	94996955	peak	Kcnj6-Kcnj15	11.9	10	13.2	1	13.15	6.36e-11	10.17	2.02e-13	1.09	16	94854671	94858672	ENSMUSG00000043301	Kcnj6	-	-138049	16	95256190	95260191	ENSMUSG00000062609	Kcnj15	+	259236	0	0	0	0
8-337	8	94913560	94913794	peak	Dok4-Ccdc102a	11.9	10	13.2	0.5	26.3	1.19e-14	5.66	3.34e-09	1.09	8	94869203	94873204	ENSMUSG00000040631	Dok4	-	-40356	8	94915520	94919521	ENSMUSG00000063605	Ccdc102a	-	1727	0	0	0	0
13-204	13	94932073	94932307	peak	Otp-Wdr41	16.8	10	18.7	0.5	37.38	3.61e-22	21.67	1.05e-26	1.36	13	94880599	94884600	ENSMUSG00000021685	Otp	+	-47473	13	95015583	95019584	ENSMUSG00000042015	Wdr41	+	83277	0	0	0	0
3-213	3	94980543	94980777	peak	Pi4kb-Mir7013	13.7	10	15.2	0.5	30.46	1.42e-17	10.43	1.59e-15	1.2	3	94972830	94976831	ENSMUSG00000038861	Pi4kb	+	-3712	3	95002167	95006168	ENSMUSG00000099033	Mir7013	+	21391	0	0	0	0
11-448	11	95121974	95122208	peak	Dlx3-Dlx4	13.7	10	15.2	1	15.23	3e-13	9.77	5.93e-15	1.2	11	95118118	95122119	ENSMUSG00000001510	Dlx3	+	0	11	95143800	95147801	ENSMUSG00000020871	Dlx4	-	21593	0	0	0	0
3-214	3	95172281	95172515	peak	Sema6c-Gabpb2	9.98	10	11.1	0.5	22.15	7.42e-12	6.18	1.71e-08	0.88	3	95158493	95162494	ENSMUSG00000038777	Sema6c	+	-9787	3	95215915	95219916	ENSMUSG00000038766	Gabpb2	-	43401	0	0	0	0
13-205	13	95328879	95329113	peak	Zbed3-Aggf1	9.98	10	11.1	0.5	22.15	7.42e-12	7.76	7.31e-10	0.88	13	95324766	95328767	ENSMUSG00000041995	Zbed3	+	-112	13	95373333	95377334	ENSMUSG00000021681	Aggf1	-	44221	0	0	0	0
13-206	13	95347335	95347569	peak	Zbed3-Aggf1	12.5	10	13.8	2	6.92	2.07e-07	14.15	1.09e-16	0.98	13	95324766	95328767	ENSMUSG00000041995	Zbed3	+	-18568	13	95373333	95377334	ENSMUSG00000021681	Aggf1	-	25765	0	0	0	0
16-218	16	95631076	95631310	peak	Erg-Ets2	9.98	10	11.1	1	11.08	1e-08	7.34	1.62e-09	0.88	16	95528364	95532365	ENSMUSG00000040732	Erg	-	-98711	16	95700454	95704455	ENSMUSG00000022895	Ets2	+	69145	0	0	0	0
9-351	9	95632835	95633069	peak	Paqr9-Pcolce2	10.6	10	11.8	1	11.77	1e-08	10.59	1.94e-12	0.88	9	95557656	95561657	ENSMUSG00000064225	Paqr9	+	-71178	9	95678305	95682306	ENSMUSG00000015354	Pcolce2	+	45237	0	0	0	0
10-289	10	95591827	95592061	peak	Nudt4-Anapc15-ps	14.3	10	15.9	0.5	31.84	1.42e-17	11.57	4.25e-17	1.17	10	95562145	95566146	ENSMUSG00000020029	Nudt4	-	-25681	10	95671388	95675389	ENSMUSG00000074780	Anapc15-ps	-	79328	0	0	0	0
5-356	5	96162712	96162946	peak	Cnot6l-Mrpl1	8.73	10	9.7	1	9.69	1.13e-06	8.35	3.36e-09	0.77	5	96159989	96163990	ENSMUSG00000034724	Cnot6l	-	0	5	96208143	96212144	ENSMUSG00000029486	Mrpl1	+	45198	0	0	0	0
11-450	11	96147697	96147931	peak	Ttll6-Hoxb13	13.7	10	15.2	1	15.23	3e-13	14.57	1.81e-18	1.08	11	96131785	96135786	ENSMUSG00000038756	Ttll6	+	-11911	11	96192315	96196316	ENSMUSG00000049604	Hoxb13	+	44385	0	0	0	0
16-219	16	96192143	96192377	peak	Lca5l-Sh3bgr	14.3	10	15.9	0.5	31.84	1.42e-17	17.78	4.2e-21	1.3	16	96190270	96194271	ENSMUSG00000045275	Lca5l	-	0	16	96198670	96202671	ENSMUSG00000040666	Sh3bgr	+	6294	0	0	0	0
5-357	5	96210040	96210274	peak	Mrpl1-Fras1	13.1	10	14.5	0.5	29.07	4.25e-16	11.84	6.04e-16	1.2	5	96208143	96212144	ENSMUSG00000029486	Mrpl1	+	0	5	96372205	96376206	ENSMUSG00000034687	Fras1	+	161932	0	0	0	0
3-215	3	96197262	96197496	peak	Sv2a-Bola1	9.98	10	11.1	2	5.54	8.31e-06	7.26	1.88e-09	0.88	3	96190545	96194546	ENSMUSG00000038486	Sv2a	+	-2716	3	96217708	96221709	ENSMUSG00000015943	Bola1	-	20213	0	0	0	0
11-451	11	96208451	96208685	peak	Hoxb13-Hoxb9	10.6	10	11.8	2	5.88	8.31e-06	9.99	4.74e-12	0.88	11	96192315	96196316	ENSMUSG00000049604	Hoxb13	+	-12135	11	96269522	96273523	ENSMUSG00000020875	Hoxb9	+	60838	0	0	0	0
15-207	15	96502482	96502716	peak	Scaf11-Slc38a1	12.5	10	13.8	1	13.84	6.36e-11	8.98	4.51e-13	1.09	15	96442054	96446055	ENSMUSG00000033228	Scaf11	-	-56427	15	96640212	96644213	ENSMUSG00000023169	Slc38a1	-	137497	0	0	0	0
14-183	14	98168120	98168354	peak	Dach1-Rpl36a-ps1	7.49	10	8.3	1	8.31	1.02e-05	6.77	3.96e-07	0.66	14	98167764	98171765	ENSMUSG00000055639	Dach1	-	0	14	98992317	98996318	ENSMUSG00000060377	Rpl36a-ps1	-	823964	0	0	0	0
3-216	3	96557736	96557970	peak	Txnip-Gm15441	13.7	10	15.2	2	7.61	3.87e-09	14.81	1.3e-18	1.2	3	96557510	96561511	ENSMUSG00000038393	Txnip	+	0	3	96564800	96568801	ENSMUSG00000074398	Gm15441	-	6831	0	0	0	0
15-208	15	96743106	96743340	peak	Gm38144-Slc38a4	9.98	10	11.1	1	11.08	1e-08	8.79	1.27e-10	0.79	15	96698172	96702173	ENSMUSG00000102385	Gm38144	+	-40933	15	97017950	97021951	ENSMUSG00000022464	Slc38a4	-	274611	0	0	0	0
3-217	3	96712689	96712923	peak	Nudt17-Polr3c	10.6	10	11.8	1	11.77	1e-08	6.57	2.58e-09	0.88	3	96706546	96710547	ENSMUSG00000028100	Nudt17	-	-2142	3	96725440	96729441	ENSMUSG00000028099	Polr3c	-	12518	0	0	0	0
7-414	7	96915933	96916167	peak	Tenm4-C230038L03Rik	15.6	10	17.3	0.5	34.61	1.3e-20	9.49	1.71e-16	1.27	7	96794640	96798641	ENSMUSG00000048078	Tenm4	+	-117292	7	96948139	96952140	ENSMUSG00000085560	C230038L03Rik	-	31973	0	0	0	0
9-352	9	96988745	96988979	peak	Spsb4-Gm16185	10.6	10	11.8	0.5	23.54	7.42e-12	5.46	3.68e-08	0.88	9	96982194	96986195	ENSMUSG00000046997	Spsb4	-	-2550	9	97083325	97087326	ENSMUSG00000084911	Gm16185	+	94347	0	0	0	0
6-249	6	97117249	97117483	peak	Tafa4-Gm44065	11.9	10	13.2	3	4.38	1.61e-05	9.55	5.88e-13	0.98	6	97058392	97062393	ENSMUSG00000046500	Tafa4	-	-54856	6	97146193	97150194	ENSMUSG00000107502	Gm44065	+	28711	0	0	0	0
15-209	15	97281937	97282171	peak	Amigo2-Pced1b	9.36	10	10.4	0.5	20.77	1.63e-10	9.21	2.53e-10	0.88	15	97245121	97249122	ENSMUSG00000048218	Amigo2	-	-32815	15	97359201	97363202	ENSMUSG00000044250	Pced1b	+	77031	0	0	0	0
6-250	6	97862537	97862771	peak	Frmd4b-Mitf	20	10	22.2	1	22.15	3.42e-22	16.09	1.98e-27	1.64	6	97289260	97293261	ENSMUSG00000030064	Frmd4b	-	-569276	6	97989920	97993921	ENSMUSG00000035158	Mitf	+	127150	0	0	0	0
3-218	3	97312187	97312421	peak	Bcl9-Olfr1402	9.36	10	10.4	2	5.19	4.65e-05	7.54	3.59e-09	0.88	3	97295916	97299917	ENSMUSG00000038256	Bcl9	-	-12270	3	97420019	97424020	ENSMUSG00000051392	Olfr1402	-	107599	0	0	0	0
2-469	2	98560599	98560833	peak	Lrrc4c-Gm10801	8.73	10	9.7	1	9.69	1.13e-06	12.98	1.21e-11	0.86	2	97466088	97470089	ENSMUSG00000050587	Lrrc4c	+	-1090510	2	98660236	98664237	ENSMUSG00000075015	Gm10801	+	99404	0	0	0	0
16-220	16	97835330	97835564	peak	Gm49592-C2cd2	12.5	10	13.8	3	4.61	1.61e-05	7.39	1.41e-11	1.09	16	97799127	97803128	ENSMUSG00000116863	Gm49592	+	-32202	16	97920605	97924606	ENSMUSG00000045975	C2cd2	-	85042	0	0	0	0
11-452	11	97839205	97839439	peak	Lasp1-B230217C12Rik	12.5	10	13.8	1	13.84	6.36e-11	8.52	1.15e-12	1.09	11	97813247	97817248	ENSMUSG00000038366	Lasp1	+	-21957	11	97839318	97843319	ENSMUSG00000050538	B230217C12Rik	+	0	0	0	1	0
3-219	3	97888810	97889044	peak	Pde4dip-Gm15999	11.2	10	12.5	0.5	24.92	3.09e-13	7.59	9.41e-11	0.88	3	97822620	97826621	ENSMUSG00000038170	Pde4dip	-	-62189	3	97899088	97903089	ENSMUSG00000086557	Gm15999	-	10045	0	0	0	0
3-220	3	97901112	97901346	peak	Gm15999-Sec22b	12.5	10	13.8	0.5	27.69	1.19e-14	10.57	2.37e-14	1.09	3	97899088	97903089	ENSMUSG00000086557	Gm15999	-	0	3	97904953	97908954	ENSMUSG00000027879	Sec22b	+	3608	0	0	0	0
11-454	11	98023087	98023321	peak	Cacnb1-Rpl19	13.1	10	14.5	2	7.27	2.93e-08	4.36	4.39e-08	1.08	11	98021033	98025034	ENSMUSG00000020882	Cacnb1	-	0	11	98024956	98028957	ENSMUSG00000017404	Rpl19	+	1636	0	0	0	0
9-354	9	98090171	98090405	peak	Clstn2-Nmnat3	14.3	10	15.9	2	7.96	3.87e-09	12.15	1.5e-17	1.17	9	98030982	98034983	ENSMUSG00000032452	Clstn2	-	-55188	9	98294603	98298604	ENSMUSG00000032456	Nmnat3	+	204199	0	0	0	0
11-455	11	98202669	98202903	peak	Med1-Cdk12	11.2	10	12.5	3	4.15	7.14e-05	15.33	9.24e-16	0.88	11	98159021	98163022	ENSMUSG00000018160	Med1	-	-39647	11	98239736	98243737	ENSMUSG00000003119	Cdk12	+	36834	0	0	0	0
3-221	3	98250445	98250679	peak	Reg4-Hmgcs2	11.9	10	13.2	1	13.15	6.36e-11	14.96	2.31e-16	1.09	3	98220155	98224156	ENSMUSG00000027876	Reg4	+	-26289	3	98278434	98282435	ENSMUSG00000027875	Hmgcs2	+	27756	0	0	0	0
15-210	15	98290100	98290334	peak	H1f7-Zfp641	11.2	10	12.5	1	12.46	8.32e-10	8.94	6.85e-12	0.98	15	98255292	98259293	ENSMUSG00000048077	H1f7	-	-30807	15	98294160	98298161	ENSMUSG00000022987	Zfp641	-	3827	0	0	0	0
15-211	15	98316180	98316414	peak	Olfr285-Olfr284	12.5	10	13.8	0.5	27.69	1.19e-14	6.73	7.04e-11	1.09	15	98315352	98319353	ENSMUSG00000062037	Olfr285	-	0	15	98338986	98342987	ENSMUSG00000051793	Olfr284	-	22573	0	0	0	0
9-355	9	98691110	98691344	peak	Mrps22-Prr23a1	9.98	10	11.1	1	11.08	1e-08	9.68	3.16e-11	0.88	9	98599644	98603645	ENSMUSG00000032459	Mrps22	-	-87465	9	98840502	98844503	ENSMUSG00000091080	Prr23a1	+	149159	0	0	0	0
15-212	15	98612616	98612850	peak	Adcy6-Cacnb3	13.7	10	15.2	3	5.08	6.7e-07	9.77	5.93e-15	1.08	15	98602825	98606826	ENSMUSG00000022994	Adcy6	-	-5790	15	98629804	98633805	ENSMUSG00000003352	Cacnb3	+	16955	0	0	0	0
2-470	2	100246484	100246718	peak	Gm10800-Rag2	12.5	10	13.8	2	6.92	2.07e-07	19.41	2.8e-19	0.98	2	98665300	98669301	ENSMUSG00000075014	Gm10800	-	-1577183	2	101622745	101626746	ENSMUSG00000032864	Rag2	+	1376028	0	0	-1	0
15-213	15	98949407	98949641	peak	Tuba1b-Gm49450	11.9	10	13.2	3	4.38	1.61e-05	6.66	2.45e-10	1.09	15	98932437	98936438	ENSMUSG00000023004	Tuba1b	-	-12969	15	98951550	98955551	ENSMUSG00000116358	Gm49450	-	1910	0	0	0	0
12-198	12	99077227	99077461	peak	Ttc8-Foxn3	8.73	10	9.7	0.5	19.38	3.26e-09	7.21	2.03e-08	0.77	12	98941502	98945503	ENSMUSG00000021013	Ttc8	+	-131724	12	99561535	99565536	ENSMUSG00000033713	Foxn3	-	484075	0	0	0	0
15-214	15	99074552	99074786	peak	Troap-C1ql4	12.5	10	13.8	1	13.84	6.36e-11	14.64	5.72e-17	0.98	15	99072986	99076987	ENSMUSG00000032783	Troap	+	0	15	99085816	99089817	ENSMUSG00000001076	C1ql4	-	11031	0	0	0	0
14-184	14	99099434	99099668	peak	Pibf1-Klf5	15	10	16.6	0.5	33.23	4.42e-19	15.9	7.43e-21	1.17	14	99097930	99101931	ENSMUSG00000022064	Pibf1	+	0	14	99297153	99301154	ENSMUSG00000005148	Klf5	+	197486	0	0	0	0
15-215	15	99182502	99182736	peak	Spats2-Kcnh3	11.9	10	13.2	0.5	26.3	1.19e-14	10.04	2.52e-13	0.98	15	99123915	99127916	ENSMUSG00000051934	Spats2	+	-54586	15	99235904	99239905	ENSMUSG00000037579	Kcnh3	+	53169	0	0	0	1
10-290	10	99263073	99263307	peak	Dusp6-Csl	8.11	10	9	1	9	1.02e-05	7.14	7.22e-08	0.77	10	99261230	99265231	ENSMUSG00000019960	Dusp6	+	0	10	99757657	99761658	ENSMUSG00000046934	Csl	-	494351	0	0	0	0
11-456	11	99453179	99453413	peak	Krt20-Krt23	12.5	10	13.8	2	6.92	2.07e-07	10.7	1.88e-14	0.98	11	99436149	99440150	ENSMUSG00000035775	Krt20	-	-13029	11	99491136	99495137	ENSMUSG00000006777	Krt23	-	37724	0	0	0	0
15-216	15	99725560	99725794	peak	Cox14-Cers5	15.6	10	17.3	2	8.65	5.61e-11	9.75	9.18e-17	1.27	15	99723676	99727677	ENSMUSG00000023020	Cox14	+	0	15	99745069	99749070	ENSMUSG00000023021	Cers5	-	19276	0	0	0	0
6-251	6	99858386	99858620	peak	Prok2-Rybp	11.2	10	12.5	2	6.23	1.36e-06	9.63	2.07e-12	0.98	6	99724391	99728392	ENSMUSG00000030069	Prok2	-	-129994	6	100284747	100288748	ENSMUSG00000072872	Rybp	-	426128	0	0	0	0
14-185	14	100461311	100461545	peak	Klf12-Prr30	9.98	10	11.1	2	5.54	8.31e-06	7.26	1.88e-09	0.88	14	99898390	99902391	ENSMUSG00000072294	Klf12	-	-558920	14	101198329	101202330	ENSMUSG00000042888	Prr30	-	736785	0	0	0	0
12-199	12	100110150	100110384	peak	Psmc1-Nrde2	12.5	10	13.8	0.5	27.69	1.19e-14	10.06	5.82e-14	1.09	12	100108214	100112215	ENSMUSG00000021178	Psmc1	+	0	12	100127771	100131772	ENSMUSG00000021179	Nrde2	-	17388	0	0	0	0
11-457	11	100147378	100147612	peak	Krt19-Krt9	9.36	10	10.4	0.5	20.77	1.63e-10	9.63	1.37e-10	0.79	11	100141698	100145699	ENSMUSG00000020911	Krt19	-	-1679	11	100191245	100195246	ENSMUSG00000051617	Krt9	-	43634	0	0	0	0
6-252	6	100491741	100491975	peak	Rybp-Shq1	8.11	10	9	0.5	18	5.88e-08	6.87	1.12e-07	0.69	6	100284747	100288748	ENSMUSG00000072872	Rybp	-	-202993	6	100669156	100673157	ENSMUSG00000035378	Shq1	-	177182	0	0	0	0
6-253	6	100670955	100671189	peak	Shq1-Gxylt2	10.6	10	11.8	1	11.77	1e-08	14.19	1.96e-14	0.88	6	100669156	100673157	ENSMUSG00000035378	Shq1	-	0	6	100702754	100706755	ENSMUSG00000030074	Gxylt2	+	31566	0	0	0	0
15-217	15	100756725	100756959	peak	Galnt6-Slc4a8	11.2	10	12.5	0.5	24.92	3.09e-13	6.37	1.45e-09	0.98	15	100718476	100722477	ENSMUSG00000037280	Galnt6	-	-34248	15	100800747	100804748	ENSMUSG00000023032	Slc4a8	+	43789	0	0	0	0
11-458	11	100741488	100741722	peak	Rab5c-Kcnh4	9.98	10	11.1	1	11.08	1e-08	5.06	2.48e-07	0.79	11	100728214	100732215	ENSMUSG00000019173	Rab5c	-	-9273	11	100757941	100761942	ENSMUSG00000035355	Kcnh4	-	16220	0	0	0	0
7-417	7	100863822	100864056	peak	Relt-Arhgef17	8.11	10	9	1	9	1.02e-05	4.68	7.32e-06	0.77	7	100853428	100857429	ENSMUSG00000008318	Relt	-	-6393	7	100892689	100896690	ENSMUSG00000032875	Arhgef17	-	28634	0	0	0	0
7-418	7	100928567	100928801	peak	Arhgef17-P2ry6	12.5	10	13.8	2	6.92	2.07e-07	7.32	1.64e-11	1.09	7	100892689	100896690	ENSMUSG00000032875	Arhgef17	-	-31877	7	100972648	100976649	ENSMUSG00000048779	P2ry6	-	43848	0	0	0	0
11-459	11	101009291	101009525	peak	Atp6v0a1-Naglu	8.73	10	9.7	1	9.69	1.13e-06	11.46	6.09e-11	0.77	11	101007486	101011487	ENSMUSG00000019302	Atp6v0a1	+	0	11	101069551	101073552	ENSMUSG00000001751	Naglu	+	60027	0	0	0	0
11-461	11	101265235	101265469	peak	Vps25-Wnk4	15	10	16.6	3	5.54	1.24e-07	11.38	1.27e-17	1.17	11	101251729	101255730	ENSMUSG00000078656	Vps25	+	-9505	11	101274645	101278646	ENSMUSG00000035112	Wnk4	+	9177	0	0	0	0
4-350	4	101292018	101292252	peak	Jak1-Ak4	11.2	10	12.5	2	6.23	1.36e-06	10.29	7.02e-13	0.98	4	101263280	101267281	ENSMUSG00000028530	Jak1	-	-24737	4	101445222	101449223	ENSMUSG00000028527	Ak4	+	152971	0	0	0	0
X-80	X	101332840	101333074	peak	Nlgn3-Gjb1	11.2	10	12.5	0.5	24.92	3.09e-13	20.3	7.37e-18	0.88	X	101297193	101301194	ENSMUSG00000031302	Nlgn3	+	-31646	X	101381735	101385736	ENSMUSG00000047797	Gjb1	+	48662	0	0	0	0
X-81	X	101429285	101429519	peak	Zmym3-Nono	14.3	10	15.9	0.5	31.84	1.42e-17	16.27	2.87e-20	1.3	X	101407733	101411734	ENSMUSG00000031310	Zmym3	-	-17551	X	101442732	101446733	ENSMUSG00000031311	Nono	+	13214	0	0	0	0
7-419	7	101430683	101430917	peak	Pde2a-Art2b	13.7	10	15.2	0.5	30.46	1.42e-17	10.2	2.5e-15	1.08	7	101419708	101423709	ENSMUSG00000110195	Pde2a	+	-6974	7	101583599	101587600	ENSMUSG00000030651	Art2b	-	152683	0	0	0	0
4-351	4	101622977	101623211	peak	Dnajc6-Leprot	11.2	10	12.5	1	12.46	8.32e-10	12.52	2.76e-14	0.88	4	101494630	101498631	ENSMUSG00000028528	Dnajc6	+	-124346	4	101645792	101649793	ENSMUSG00000035212	Leprot	+	22582	0	0	0	0
3-223	3	101690217	101690451	peak	Atp1a1-Mab21l3	13.1	10	14.5	3	4.85	3.4e-06	11.53	1.01e-15	1.35	3	101587038	101591039	ENSMUSG00000033161	Atp1a1	-	-99178	3	101846958	101850959	ENSMUSG00000044313	Mab21l3	-	156508	0	0	0	0
9-356	9	102354485	102354719	peak	Ephb1-Ky	13.1	10	14.5	2	7.27	2.93e-08	8.51	3.24e-13	1.2	9	101938898	101942899	ENSMUSG00000032537	Ephb1	-	-411586	9	102519335	102523336	ENSMUSG00000035606	Ky	+	164617	0	0	0	0
X-82	X	102003981	102004215	peak	Nhsl2-Rtl5	9.98	10	11.1	1	11.08	1e-08	9.54	3.88e-11	0.88	X	101959796	101963797	ENSMUSG00000079481	Nhsl2	+	-40184	X	102069303	102073304	ENSMUSG00000049191	Rtl5	-	65089	0	0	0	0
15-221	15	102405423	102405657	peak	Sp1-Amhr2	10.6	10	11.8	0.5	23.54	7.42e-12	7.02	9.66e-10	0.98	15	102404142	102408143	ENSMUSG00000001280	Sp1	+	0	15	102443447	102447448	ENSMUSG00000023047	Amhr2	+	37791	0	0	0	0
12-201	12	102743549	102743783	peak	Tmem251-Gm28051	9.98	10	11.1	2	5.54	8.31e-06	7.18	2.19e-09	0.79	12	102741761	102745762	ENSMUSG00000046675	Tmem251	+	0	12	102755764	102759765	ENSMUSG00000098530	Gm28051	-	11982	0	0	0	0
13-208	13	102906575	102906809	peak	Cd180-Mast4	10.6	10	11.8	0.5	23.54	7.42e-12	10.92	1.21e-12	0.88	13	102691610	102695611	ENSMUSG00000021624	Cd180	+	-210964	13	103094844	103098845	ENSMUSG00000034751	Mast4	-	188036	0	0	0	0
12-202	12	102878405	102878639	peak	Btbd7-Cox8c	7.49	10	8.3	0.5	16.61	5.88e-08	10.66	3.08e-09	0.59	12	102876405	102880406	ENSMUSG00000041702	Btbd7	-	0	12	102897315	102901316	ENSMUSG00000043319	Cox8c	+	18677	0	0	0	0
5-358	5	103207294	103207528	peak	Arhgap24-Mapk10	13.1	10	14.5	0.5	29.07	4.25e-16	10.31	8.64e-15	1.08	5	102807048	102811049	ENSMUSG00000057315	Arhgap24	+	-396245	5	103209333	103213334	ENSMUSG00000046709	Mapk10	-	1806	0	0	0	0
11-463	11	103051405	103051639	peak	Nmt1-Plcd3	13.1	10	14.5	1	14.54	4.52e-12	16.54	8.81e-19	1.08	11	103026584	103030585	ENSMUSG00000020936	Nmt1	+	-20820	11	103099617	103103618	ENSMUSG00000020937	Plcd3	-	47979	0	0	0	0
14-186	14	103428627	103428861	peak	Mycbp2-Scel	12.5	10	13.8	0.5	27.69	1.19e-14	13.46	2.74e-16	1.09	14	103344799	103348800	ENSMUSG00000033004	Mycbp2	-	-79827	14	103511341	103515342	ENSMUSG00000022123	Scel	+	82481	0	0	0	0
11-464	11	103404656	103404890	peak	Plekhm1-Lrrc37a	8.11	10	9	0.5	18	5.88e-08	7.14	7.22e-08	0.69	11	103392767	103396768	ENSMUSG00000034247	Plekhm1	-	-7888	11	103502596	103506597	ENSMUSG00000078632	Lrrc37a	-	97707	0	0	0	0
X-83	X	103447888	103448122	peak	Gm26992-Zcchc13	14.3	10	15.9	1	15.92	3e-13	23.41	9.62e-24	1.17	X	103420009	103424010	ENSMUSG00000098078	Gm26992	+	-23878	X	103628585	103632586	ENSMUSG00000031330	Zcchc13	+	180464	0	0	0	0
X-84	X	103455858	103456092	peak	Gm26992-Zcchc13	12.5	10	13.8	2	6.92	2.07e-07	16.69	4.88e-18	0.98	X	103420009	103424010	ENSMUSG00000098078	Gm26992	+	-31848	X	103628585	103632586	ENSMUSG00000031330	Zcchc13	+	172494	0	0	0	0
X-85	X	103616216	103616450	peak	Gm26992-Zcchc13	10.6	10	11.8	0.5	23.54	7.42e-12	20.27	6.1e-17	0.98	X	103420009	103424010	ENSMUSG00000098078	Gm26992	+	-192206	X	103628585	103632586	ENSMUSG00000031330	Zcchc13	+	12136	0	0	0	0
9-357	9	104062825	104063059	peak	Uba5-Ackr4	11.9	10	13.2	2	6.58	2.07e-07	21.43	3.44e-19	0.98	9	104060904	104064905	ENSMUSG00000032557	Uba5	-	0	9	104099010	104103011	ENSMUSG00000079355	Ackr4	-	35952	0	0	0	0
2-472	2	104283882	104284116	peak	A930018P22Rik-D430041D05Rik	15.6	10	17.3	2	8.65	5.61e-11	9.49	1.71e-16	1.27	2	104120768	104124769	ENSMUSG00000032671	A930018P22Rik	+	-159113	2	104409012	104413013	ENSMUSG00000068373	D430041D05Rik	-	124897	0	0	0	0
5-359	5	104220842	104221076	peak	Dmp1-Ibsp	16.2	10	18	0.5	36	1.3e-20	12.62	4.99e-20	1.36	5	104200612	104204613	ENSMUSG00000029307	Dmp1	+	-16229	5	104297170	104301171	ENSMUSG00000029306	Ibsp	+	76095	0	0	0	0
1-284	1	105356385	105356619	peak	Rnf152-Pign	8.11	10	9	1	9	1.02e-05	6.78	1.29e-07	0.77	1	105354709	105358710	ENSMUSG00000047496	Rnf152	-	0	1	105661676	105665677	ENSMUSG00000056536	Pign	-	305058	-1	0	0	0
12-204	12	105102913	105103147	peak	Glrx5-Tcl1b2	12.5	10	13.8	3	4.61	1.61e-05	9.38	2.05e-13	0.98	12	105030687	105034688	ENSMUSG00000021102	Glrx5	+	-68225	12	105145018	105149019	ENSMUSG00000060863	Tcl1b2	+	41872	0	0	0	0
8-339	8	105170398	105170632	peak	Cbfb-D230025D16Rik	10.6	10	11.8	0.5	23.54	7.42e-12	12.45	1.55e-13	0.88	8	105169491	105173492	ENSMUSG00000031885	Cbfb	+	0	8	105223205	105227206	ENSMUSG00000031889	D230025D16Rik	+	52574	0	0	0	0
8-340	8	105310344	105310578	peak	Elmo3-Lrrc29	13.1	10	14.5	0.5	29.07	4.25e-16	6.59	3.51e-11	1.2	8	105304344	105308345	ENSMUSG00000014791	Elmo3	+	-1999	8	105324258	105328259	ENSMUSG00000041679	Lrrc29	-	13681	0	0	0	0
9-358	9	105642848	105643082	peak	Atp2c1-Pik3r4	9.36	10	10.4	1	10.38	1.11e-07	5.91	8.45e-08	0.99	9	105525318	105529319	ENSMUSG00000032570	Atp2c1	-	-113529	9	105679792	105683793	ENSMUSG00000032571	Pik3r4	+	36711	-1	0	0	0
12-206	12	105611967	105612201	peak	Bdkrb1-Atg2b	13.7	10	15.2	2	7.61	3.87e-09	11.2	3.87e-16	1.08	12	105601118	105605119	ENSMUSG00000041347	Bdkrb1	+	-6848	12	105621141	105625142	ENSMUSG00000041341	Atg2b	-	8941	0	0	0	0
8-341	8	105716825	105717059	peak	Enkd1-Gfod2	13.1	10	14.5	0.5	29.07	4.25e-16	11.53	1.01e-15	1.08	8	105706144	105710145	ENSMUSG00000013155	Enkd1	-	-6680	8	105756629	105760630	ENSMUSG00000013150	Gfod2	-	39571	0	0	0	0
12-207	12	105974991	105975225	peak	Papola-Vrk1	7.49	10	8.3	0.5	16.61	5.88e-08	5.76	2.08e-06	0.59	12	105827066	105831067	ENSMUSG00000021111	Papola	+	-143924	12	106023806	106027807	ENSMUSG00000021115	Vrk1	+	48582	0	0	0	0
12-208	12	106298020	106298254	peak	Vrk1-Bcl11b	16.8	10	18.7	3	6.23	3.57e-09	12.52	1.18e-20	1.51	12	106023806	106027807	ENSMUSG00000021115	Vrk1	+	-270213	12	108001413	108005414	ENSMUSG00000048251	Bcl11b	-	1703160	0	0	0	0
12-209	12	106505690	106505924	peak	Vrk1-Bcl11b	13.7	10	15.2	0.5	30.46	1.42e-17	9.18	2.02e-14	1.08	12	106023806	106027807	ENSMUSG00000021115	Vrk1	+	-477883	12	108001413	108005414	ENSMUSG00000048251	Bcl11b	-	1495490	0	0	0	0
12-210	12	106885853	106886087	peak	Vrk1-Bcl11b	9.36	10	10.4	1	10.38	1.11e-07	6.88	1.2e-08	0.79	12	106023806	106027807	ENSMUSG00000021115	Vrk1	+	-858046	12	108001413	108005414	ENSMUSG00000048251	Bcl11b	-	1115327	0	0	0	0
11-465	11	106054702	106054936	peak	Dcaf7-Taco1	16.2	10	18	2	9	5.61e-11	10.64	2.91e-18	1.7	11	106034899	106038900	ENSMUSG00000049354	Dcaf7	+	-15802	11	106064060	106068061	ENSMUSG00000001983	Taco1	+	9125	0	0	0	0
9-359	9	106323290	106323524	peak	Poc1a-Dusp7	9.36	10	10.4	1	10.38	1.11e-07	5.8	1.07e-07	0.79	9	106279609	106283610	ENSMUSG00000023345	Poc1a	+	-39680	9	106372618	106376619	ENSMUSG00000053716	Dusp7	+	49095	0	0	0	0
11-466	11	106584471	106584705	peak	Tex2-Pecam1	9.98	10	11.1	0.5	22.15	7.42e-12	6.48	8.96e-09	0.88	11	106565109	106569110	ENSMUSG00000040548	Tex2	-	-15361	11	106661325	106665326	ENSMUSG00000020717	Pecam1	-	76621	0	0	0	0
11-467	11	106750002	106750236	peak	Milr1-Polg2	9.36	10	10.4	2	5.19	4.65e-05	14.23	6.3e-13	0.88	11	106749264	106753265	ENSMUSG00000040528	Milr1	+	0	11	106777472	106781473	ENSMUSG00000020718	Polg2	-	27237	0	0	0	0
4-352	4	106843854	106844088	peak	Acot11-Ssbp3	13.7	10	15.2	1	15.23	3e-13	11.48	2.35e-16	1.08	4	106797842	106801843	ENSMUSG00000034853	Acot11	-	-42011	4	107036232	107040233	ENSMUSG00000061887	Ssbp3	+	192145	0	0	0	0
13-209	13	107119556	107119790	peak	Kif2a-Zswim6	8.11	10	9	1	9	1.02e-05	6.38	2.54e-07	0.86	13	106975117	106979118	ENSMUSG00000021693	Kif2a	-	-140438	13	107888063	107892064	ENSMUSG00000032846	Zswim6	-	768274	0	0	0	0
8-344	8	107293305	107293539	peak	Nfat5-Nqo1	11.2	10	12.5	1	12.46	8.32e-10	12.73	2.09e-14	0.98	8	107291469	107295470	ENSMUSG00000003847	Nfat5	+	0	8	107401205	107405206	ENSMUSG00000003849	Nqo1	-	107667	0	0	0	0
11-468	11	107479389	107479623	peak	Psmd12-Helz	8.11	10	9	1	9	1.02e-05	6.78	1.29e-07	0.77	11	107477527	107481528	ENSMUSG00000020720	Psmd12	+	0	11	107669051	107673052	ENSMUSG00000020721	Helz	+	189429	0	0	0	0
4-353	4	107575127	107575361	peak	Gm24804-Glis1	13.1	10	14.5	2	7.27	2.93e-08	6.9	1.53e-11	1.08	4	107432571	107436572	ENSMUSG00000092723	Gm24804	+	-138555	4	107579202	107583203	ENSMUSG00000034762	Glis1	+	3842	0	0	0	0
1-285	1	107765572	107765806	peak	Serpinb8-Cdh7	11.9	10	13.2	0.5	26.3	1.19e-14	13.67	1.14e-15	1.09	1	107588045	107592046	ENSMUSG00000026315	Serpinb8	+	-173526	1	109981736	109985737	ENSMUSG00000026312	Cdh7	+	2215931	0	-1	0	0
9-361	9	107627813	107628047	peak	Gnai2-Slc38a3	9.36	10	10.4	1	10.38	1.11e-07	6.8	1.38e-08	0.88	9	107618947	107622948	ENSMUSG00000032562	Gnai2	-	-4865	9	107663460	107667461	ENSMUSG00000010064	Slc38a3	-	35414	0	0	0	0
9-362	9	107669526	107669760	peak	Slc38a3-Gnat1	11.2	10	12.5	0.5	24.92	3.09e-13	8.44	1.73e-11	0.88	9	107663460	107667461	ENSMUSG00000010064	Slc38a3	-	-2065	9	107674440	107678441	ENSMUSG00000034837	Gnat1	-	4681	0	0	0	0
9-363	9	107951003	107951237	peak	Camkv-Traip	14.3	10	15.9	0.5	31.84	1.42e-17	11.16	8.98e-17	1.3	9	107935299	107939300	ENSMUSG00000032936	Camkv	+	-11703	9	107960232	107964233	ENSMUSG00000032586	Traip	+	8996	0	0	0	0
5-362	5	108065436	108065670	peak	Mtf2-Tmed5	8.73	10	9.7	0.5	19.38	3.26e-09	11.02	9.98e-11	0.86	5	108063716	108067717	ENSMUSG00000029267	Mtf2	+	0	5	108130529	108134530	ENSMUSG00000063406	Tmed5	-	64860	1	0	0	0
9-364	9	107983857	107984091	peak	Inka1-4921523L03Rik	10.6	10	11.8	1	11.77	1e-08	6.89	1.29e-09	0.98	9	107983631	107987632	ENSMUSG00000042106	Inka1	-	0	9	107993655	107997656	ENSMUSG00000093749	4921523L03Rik	-	9565	0	0	0	0
8-345	8	108106954	108107188	peak	Zfhx3-Pmfbp1	11.9	10	13.2	0.5	26.3	1.19e-14	12.01	1.11e-14	1.09	8	107992558	107996559	ENSMUSG00000038872	Zfhx3	+	-110395	8	109493043	109497044	ENSMUSG00000031727	Pmfbp1	+	1385856	0	0	0	0
12-211	12	108065535	108065769	peak	Bcl11b-Setd3	16.2	10	18	0.5	36	1.3e-20	11.3	6.92e-19	1.36	12	108001413	108005414	ENSMUSG00000048251	Bcl11b	-	-60121	12	108161008	108165009	ENSMUSG00000056770	Setd3	-	95240	0	0	0	0
6-254	6	108139188	108139422	peak	Setmar-Sumf1	13.1	10	14.5	2	7.27	2.93e-08	19.05	5.28e-20	1.2	6	108063061	108067062	ENSMUSG00000034639	Setmar	+	-72126	6	108183555	108187556	ENSMUSG00000030101	Sumf1	-	44134	0	0	0	0
9-365	9	108111908	108112142	peak	Bsn-Gm37230	12.5	10	13.8	0.5	27.69	1.19e-14	7.59	8.81e-12	0.98	9	108108412	108112413	ENSMUSG00000032589	Bsn	-	0	9	108189347	108193348	ENSMUSG00000102538	Gm37230	-	77206	0	0	0	0
9-366	9	108263814	108264048	peak	Dag1-Nicn1	7.49	10	8.3	0.5	16.61	5.88e-08	7.05	2.57e-07	0.59	9	108261750	108265751	ENSMUSG00000039952	Dag1	-	0	9	108288454	108292455	ENSMUSG00000032606	Nicn1	+	24407	0	0	0	0
9-369	9	108516947	108517181	peak	Qrich1-Impdh2	8.11	10	9	0.5	18	5.88e-08	8.75	6.97e-09	0.69	9	108514805	108518806	ENSMUSG00000006673	Qrich1	+	0	9	108561268	108565269	ENSMUSG00000062867	Impdh2	+	44088	0	0	0	0
3-224	3	108591800	108592034	peak	Taf13-Wdr47	11.2	10	12.5	1	12.46	8.32e-10	12.32	3.63e-14	0.88	3	108569698	108573699	ENSMUSG00000048100	Taf13	+	-18101	3	108621348	108625349	ENSMUSG00000040389	Wdr47	+	29315	0	0	0	0
5-363	5	108671846	108672080	peak	Idua-Slc26a1	15	10	16.6	0.5	33.23	4.42e-19	8.21	1.49e-14	1.3	5	108667458	108671459	ENSMUSG00000033540	Idua	+	-387	5	108672752	108676753	ENSMUSG00000046959	Slc26a1	-	673	0	0	0	0
12-212	12	108915261	108915495	peak	Wdr25-Begain	14.3	10	15.9	3	5.31	6.7e-07	6.67	3.36e-12	1.17	12	108910731	108914732	ENSMUSG00000040877	Wdr25	+	-529	12	109051774	109055775	ENSMUSG00000040867	Begain	-	136280	0	0	0	1
10-292	10	110360851	110361085	peak	Syt1-Nav3	15	10	16.6	1	16.61	1.87e-14	16.69	2.47e-21	1.17	10	109007110	109011111	ENSMUSG00000035864	Syt1	-	-1349740	10	110454203	110458204	ENSMUSG00000020181	Nav3	-	93119	-1	0	0	1
11-469	11	109362479	109362713	peak	Gna13-9930022D16Rik	11.9	10	13.2	0.5	26.3	1.19e-14	9.22	1.08e-12	1.09	11	109360830	109364831	ENSMUSG00000020611	Gna13	+	0	11	109411916	109415917	ENSMUSG00000045065	9930022D16Rik	+	49204	0	0	0	0
9-371	9	109562182	109562416	peak	Fbxw19-Fbxw15	11.9	10	13.2	2	6.58	2.07e-07	17.24	1.84e-17	1.23	9	109476816	109480817	ENSMUSG00000074061	Fbxw19	-	-81365	9	109566249	109570250	ENSMUSG00000074060	Fbxw15	-	3834	0	0	0	0
9-372	9	109693853	109694087	peak	Fbxw25-Fbxw18	9.98	10	11.1	0.5	22.15	7.42e-12	9.82	2.56e-11	0.88	9	109662651	109666652	ENSMUSG00000094992	Fbxw25	-	-27201	9	109700699	109704700	ENSMUSG00000074059	Fbxw18	-	6613	0	0	0	0
8-346	8	110009566	110009800	peak	Tat-Chst4	10.6	10	11.8	0.5	23.54	7.42e-12	10.59	1.94e-12	0.88	8	109988505	109992506	ENSMUSG00000001670	Tat	+	-17060	8	110037376	110041377	ENSMUSG00000035930	Chst4	-	27577	0	0	0	0
11-470	11	110337518	110337752	peak	Abca5-Map2k6	9.36	10	10.4	0.5	20.77	1.63e-10	18.97	1.02e-14	0.79	11	110335715	110339716	ENSMUSG00000018800	Abca5	-	0	11	110475376	110479377	ENSMUSG00000020623	Map2k6	+	137625	0	0	0	0
5-365	5	110324811	110325045	peak	Pole-P2rx2	10.6	10	11.8	2	5.88	8.31e-06	12.45	1.55e-13	0.88	5	110315043	110319044	ENSMUSG00000007080	Pole	+	-5767	5	110341148	110345149	ENSMUSG00000029503	P2rx2	-	16104	0	0	0	0
13-211	13	110639268	110639502	peak	Plk2-Actbl2	13.1	10	14.5	0.5	29.07	4.25e-16	19.48	3.4e-20	1.08	13	110394011	110398012	ENSMUSG00000021701	Plk2	+	-241256	13	111253012	111257013	ENSMUSG00000055194	Actbl2	+	613511	0	0	0	0
9-373	9	110625087	110625321	peak	Nradd-Nbeal2	11.2	10	12.5	2	6.23	1.36e-06	6.31	1.64e-09	0.88	9	110622430	110626431	ENSMUSG00000032491	Nradd	-	0	9	110652141	110656142	ENSMUSG00000056724	Nbeal2	-	26821	0	0	0	0
7-421	7	110690984	110691218	peak	Adm-Ampd3	9.98	10	11.1	1	11.08	1e-08	9.82	2.56e-11	0.79	7	110626027	110630028	ENSMUSG00000030790	Adm	+	-60956	7	110766910	110770911	ENSMUSG00000005686	Ampd3	+	75693	0	0	0	0
7-422	7	110768294	110768528	peak	Ampd3-Gm47282	9.98	10	11.1	1	11.08	1e-08	6.36	1.17e-08	0.79	7	110766910	110770911	ENSMUSG00000005686	Ampd3	+	0	7	110800480	110804481	ENSMUSG00000106468	Gm47282	+	31953	0	0	0	0
8-347	8	110997595	110997829	peak	Ddx19a-Ddx19b	13.1	10	14.5	3	4.85	3.4e-06	10.07	1.35e-14	1.08	8	110995769	110999770	ENSMUSG00000015023	Ddx19a	-	0	8	111029750	111033751	ENSMUSG00000033658	Ddx19b	-	31922	0	0	0	0
7-423	7	110996970	110997204	peak	Mrvi1-Ctr9	9.36	10	10.4	0.5	20.77	1.63e-10	8.24	1.12e-09	0.88	7	110980203	110984204	ENSMUSG00000005611	Mrvi1	-	-12766	7	111051789	111055790	ENSMUSG00000005609	Ctr9	+	54586	0	0	0	0
11-471	11	112531546	112531780	peak	Kcnj2-Sox9	16.2	10	18	3	6	2.16e-08	19.73	9.12e-25	1.36	11	111064163	111068164	ENSMUSG00000041695	Kcnj2	+	-1463382	11	112780223	112784224	ENSMUSG00000000567	Sox9	+	248444	0	0	0	0
8-348	8	111145652	111145886	peak	Pdpr-Glg1	8.11	10	9	0.5	18	5.88e-08	9.04	4.76e-09	0.69	8	111092654	111096655	ENSMUSG00000033624	Pdpr	+	-48997	8	111257215	111261216	ENSMUSG00000003316	Glg1	-	111330	0	0	0	0
12-213	12	111412002	111412236	peak	Lbhd2-Exoc3l4	9.36	10	10.4	2	5.19	4.65e-05	6.32	3.54e-08	0.79	12	111404808	111408809	ENSMUSG00000087075	Lbhd2	+	-3193	12	111415458	111419459	ENSMUSG00000021280	Exoc3l4	+	3223	0	0	0	0
12-214	12	111758635	111758869	peak	Klc1-Xrcc3	11.2	10	12.5	0.5	24.92	3.09e-13	6.83	4.89e-10	0.88	12	111756848	111760849	ENSMUSG00000021288	Klc1	+	0	12	111807981	111811982	ENSMUSG00000021287	Xrcc3	-	49113	0	0	0	0
8-349	8	111778821	111779055	peak	Bcar1-Cfdp1	15	10	16.6	3	5.54	1.24e-07	14.31	7.93e-20	1.17	8	111730135	111734136	ENSMUSG00000031955	Bcar1	-	-44685	8	111852290	111856291	ENSMUSG00000031954	Cfdp1	-	73236	0	0	0	0
8-350	8	112088916	112089150	peak	Terf2ip-Gm26994	13.1	10	14.5	1	14.54	4.52e-12	10.69	4.35e-15	1.08	8	112009401	112013402	ENSMUSG00000033430	Terf2ip	+	-75514	8	112567574	112571575	ENSMUSG00000098075	Gm26994	-	478425	0	0	0	0
8-351	8	112114474	112114708	peak	Terf2ip-Gm26994	13.7	10	15.2	2	7.61	3.87e-09	12.93	2.09e-17	1.08	8	112009401	112013402	ENSMUSG00000033430	Terf2ip	+	-101072	8	112567574	112571575	ENSMUSG00000098075	Gm26994	-	452867	0	0	0	0
8-352	8	112430797	112431031	peak	Terf2ip-Gm26994	11.2	10	12.5	2	6.23	1.36e-06	10.43	5.6e-13	0.98	8	112009401	112013402	ENSMUSG00000033430	Terf2ip	+	-417395	8	112567574	112571575	ENSMUSG00000098075	Gm26994	-	136544	0	0	0	0
7-424	7	112303635	112303869	peak	Dkk3-Mical2	9.98	10	11.1	1	11.08	1e-08	7.86	6.2e-10	0.79	7	112157056	112161057	ENSMUSG00000030772	Dkk3	-	-142578	7	112347393	112351394	ENSMUSG00000038244	Mical2	+	43525	0	0	0	0
9-374	9	112644381	112644615	peak	Arpp21-Pdcd6ip	18.7	10	20.8	4	5.19	1.02e-08	21.59	1.91e-29	1.55	9	112185925	112189926	ENSMUSG00000032503	Arpp21	-	-454455	9	113695576	113699577	ENSMUSG00000032504	Pdcd6ip	-	1050962	0	0	1	0
9-375	9	113223900	113224134	peak	Arpp21-Pdcd6ip	9.98	10	11.1	2	5.54	8.31e-06	10.27	1.33e-11	0.79	9	112185925	112189926	ENSMUSG00000032503	Arpp21	-	-1033974	9	113695576	113699577	ENSMUSG00000032504	Pdcd6ip	-	471443	0	0	1	0
9-376	9	113246236	113246470	peak	Arpp21-Pdcd6ip	13.1	10	14.5	0.5	29.07	4.25e-16	8.27	5.53e-13	1.2	9	112185925	112189926	ENSMUSG00000032503	Arpp21	-	-1056310	9	113695576	113699577	ENSMUSG00000032504	Pdcd6ip	-	449107	0	0	1	0
5-368	5	112264336	112264570	peak	Crybb1-Tpst2	13.7	10	15.2	1	15.23	3e-13	11.48	2.35e-16	1.08	5	112253844	112257845	ENSMUSG00000029343	Crybb1	+	-6491	5	112274706	112278707	ENSMUSG00000029344	Tpst2	+	10137	0	0	0	0
2-473	2	112454860	112455094	peak	Emc7-Chrm5	12.5	10	13.8	3	4.61	1.61e-05	24.55	3.02e-21	0.98	2	112452996	112456997	ENSMUSG00000055943	Emc7	+	0	2	112478768	112482769	ENSMUSG00000074939	Chrm5	-	23675	0	0	0	0
12-215	12	112505361	112505595	peak	A530016L24Rik-Tmem179	12.5	10	13.8	0.5	27.69	1.19e-14	6.18	3e-10	1.09	12	112487473	112491474	ENSMUSG00000043122	A530016L24Rik	+	-13887	12	112514746	112518747	ENSMUSG00000054013	Tmem179	-	9152	0	0	0	0
5-370	5	112648297	112648531	peak	Sez6l-Myo18b	13.7	10	15.2	2	7.61	3.87e-09	10.32	2e-15	1.2	5	112574867	112578868	ENSMUSG00000058153	Sez6l	-	-69429	5	112870495	112874496	ENSMUSG00000072720	Myo18b	-	221965	0	0	0	0
5-371	5	112778497	112778731	peak	Sez6l-Myo18b	11.2	10	12.5	0.5	24.92	3.09e-13	8.08	3.49e-11	0.88	5	112574867	112578868	ENSMUSG00000058153	Sez6l	-	-199629	5	112870495	112874496	ENSMUSG00000072720	Myo18b	-	91765	0	0	0	0
12-216	12	112712913	112713147	peak	Zbtb42-Cep170b	9.36	10	10.4	0.5	20.77	1.63e-10	5.4	2.62e-07	0.79	12	112676827	112680828	ENSMUSG00000037638	Zbtb42	+	-32085	12	112735237	112739238	ENSMUSG00000072825	Cep170b	+	22091	0	0	0	1
5-372	5	113110451	113110685	peak	Crybb3-2900026A02Rik	14.3	10	15.9	1	15.92	3e-13	9.79	1.38e-15	1.17	5	113078390	113082391	ENSMUSG00000029352	Crybb3	-	-28060	5	113135985	113139986	ENSMUSG00000051339	2900026A02Rik	-	25301	0	0	0	0
12-220	12	116047725	116047959	peak	Zfp386-Vipr2	14.3	10	15.9	2	7.96	3.87e-09	11.57	4.25e-17	1.17	12	116045775	116049776	ENSMUSG00000042063	Zfp386	+	0	12	116075772	116079773	ENSMUSG00000011171	Vipr2	+	27814	0	0	0	0
5-373	5	113634255	113634489	peak	Wscd2-Cmklr1	8.11	10	9	1	9	1.02e-05	5.83	6.86e-07	0.69	5	113576787	113580788	ENSMUSG00000063430	Wscd2	+	-53467	5	113648395	113652396	ENSMUSG00000042190	Cmklr1	-	13907	0	0	0	0
5-374	5	113771779	113772013	peak	Iscu-Tmem119	11.9	10	13.2	0.5	26.3	1.19e-14	6.84	1.61e-10	0.98	5	113771004	113775005	ENSMUSG00000025825	Iscu	+	0	5	113798445	113802446	ENSMUSG00000054675	Tmem119	-	26433	0	0	0	0
7-425	7	114027394	114027628	peak	Spon1-Rras2	14.3	10	15.9	2	7.96	3.87e-09	11.29	7.02e-17	1.17	7	113764173	113768174	ENSMUSG00000038156	Spon1	+	-259220	7	114115763	114119764	ENSMUSG00000055723	Rras2	-	88136	0	0	0	0
11-472	11	114189859	114190093	peak	Sdk2-Rpl38	7.49	10	8.3	0.5	16.61	5.88e-08	6.18	1e-06	0.66	11	113808422	113812423	ENSMUSG00000041592	Sdk2	-	-377436	11	114666523	114670524	ENSMUSG00000057322	Rpl38	+	476431	0	0	1	0
5-375	5	114081352	114081586	peak	Usp30-Svop	8.73	10	9.7	0.5	19.38	3.26e-09	5.51	5.05e-07	0.69	5	114063513	114067514	ENSMUSG00000029592	Usp30	+	-13838	5	114089366	114093367	ENSMUSG00000042078	Svop	-	7781	0	0	0	0
5-376	5	114198512	114198746	peak	Acacb-Foxn4	13.7	10	15.2	3	5.08	6.7e-07	13.31	1.17e-17	1.08	5	114173905	114177906	ENSMUSG00000042010	Acacb	+	-20606	5	114271748	114275749	ENSMUSG00000042002	Foxn4	-	73003	0	0	0	0
5-377	5	114298017	114298251	peak	Foxn4-Myo1h	16.2	10	18	1	18	1.09e-15	8.41	7.03e-16	1.36	5	114271748	114275749	ENSMUSG00000042002	Foxn4	-	-22268	5	114312940	114316941	ENSMUSG00000066952	Myo1h	+	14690	0	0	0	0
6-256	6	114882262	114882496	peak	Atg7-Vgll4	7.49	10	8.3	1	8.31	1.02e-05	4.43	2.72e-05	0.74	6	114681283	114685284	ENSMUSG00000030314	Atg7	+	-196978	6	114919815	114923816	ENSMUSG00000030315	Vgll4	-	37320	0	0	0	0
5-378	5	114707797	114708031	peak	Gltp-Tchp	9.98	10	11.1	0.5	22.15	7.42e-12	7.68	8.6e-10	0.99	5	114688940	114692941	ENSMUSG00000011884	Gltp	-	-14856	5	114717683	114721684	ENSMUSG00000002486	Tchp	+	9653	0	0	0	0
11-473	11	115255789	115256023	peak	Tmem104-Grin2c	12.5	10	13.8	0.5	27.69	1.19e-14	12.65	8.75e-16	0.98	11	115185550	115189551	ENSMUSG00000045980	Tmem104	+	-66238	11	115265242	115269243	ENSMUSG00000020734	Grin2c	-	9220	0	0	0	0
11-474	11	115379517	115379751	peak	Hid1-Cdr2l	13.1	10	14.5	3	4.85	3.4e-06	7.9	1.3e-12	1.2	11	115353372	115357373	ENSMUSG00000034586	Hid1	-	-22144	11	115379915	115383916	ENSMUSG00000050910	Cdr2l	+	165	0	0	0	0
5-379	5	115559234	115559468	peak	Rplp0-Gcn1	11.9	10	13.2	0.5	26.3	1.19e-14	12.59	4.91e-15	0.98	5	115557536	115561537	ENSMUSG00000067274	Rplp0	+	0	5	115563302	115567303	ENSMUSG00000041638	Gcn1	+	3835	0	0	0	0
6-257	6	115616118	115616352	peak	Mkrn2-Raf1	13.1	10	14.5	1	14.54	4.52e-12	7.18	7.36e-12	1.08	6	115609293	115613294	ENSMUSG00000000439	Mkrn2	+	-2824	6	115625066	115629067	ENSMUSG00000000441	Raf1	-	8715	0	0	0	0
11-475	11	115705667	115705901	peak	Grb2-Tmem94	14.3	10	15.9	3	5.31	6.7e-07	7.11	9.36e-13	1.17	11	115697927	115701928	ENSMUSG00000059923	Grb2	-	-3739	11	115778698	115782699	ENSMUSG00000020747	Tmem94	+	72798	0	0	0	0
8-353	8	115725187	115725421	peak	Maf-Dynlrb2	15	10	16.6	1	16.61	1.87e-14	9.72	3.95e-16	1.3	8	115705793	115709794	ENSMUSG00000055435	Maf	-	-15393	8	116502973	116506974	ENSMUSG00000034467	Dynlrb2	+	777553	0	0	0	0
8-354	8	116335034	116335268	peak	Maf-Dynlrb2	9.98	10	11.1	1	11.08	1e-08	8.56	1.83e-10	0.79	8	115705793	115709794	ENSMUSG00000055435	Maf	-	-625240	8	116502973	116506974	ENSMUSG00000034467	Dynlrb2	+	167706	0	0	0	0
4-354	4	115785019	115785253	peak	Atpaf1-Mob3c	8.11	10	9	0.5	18	5.88e-08	6.17	3.73e-07	0.86	4	115782983	115786984	ENSMUSG00000028710	Atpaf1	+	0	4	115826657	115830658	ENSMUSG00000028709	Mob3c	+	41405	0	0	0	0
2-474	2	116066656	116066890	peak	Meis2-Tmco5	13.7	10	15.2	0.5	30.46	1.42e-17	12.24	6.37e-17	1.08	2	115866866	115870867	ENSMUSG00000027210	Meis2	-	-195789	2	116876693	116880694	ENSMUSG00000027355	Tmco5	+	809804	0	0	1	0
5-380	5	116093475	116093709	peak	Tmem233-Ccdc60	15	10	16.6	0.5	33.23	4.42e-19	20.03	3.9e-23	1.17	5	116081245	116085246	ENSMUSG00000079278	Tmem233	-	-8229	5	116286962	116290963	ENSMUSG00000043913	Ccdc60	-	193254	0	0	0	0
9-377	9	116618555	116618789	peak	Tgfbr2-Gm17396	11.2	10	12.5	1	12.46	8.32e-10	6.65	7.42e-10	0.88	9	116173264	116177265	ENSMUSG00000032440	Tgfbr2	-	-441290	9	117250535	117254536	ENSMUSG00000079669	Gm17396	+	631747	0	0	0	0
9-378	9	117050225	117050459	peak	Tgfbr2-Gm17396	11.9	10	13.2	1	13.15	6.36e-11	12.59	4.91e-15	1.09	9	116173264	116177265	ENSMUSG00000032440	Tgfbr2	-	-872960	9	117250535	117254536	ENSMUSG00000079669	Gm17396	+	200077	0	0	0	0
3-225	3	116359809	116360043	peak	Gpr88-Cdc14a	17.5	10	19.4	2	9.69	6.48e-13	18.26	1.18e-25	1.46	3	116251462	116255463	ENSMUSG00000068696	Gpr88	-	-104346	3	116426744	116430745	ENSMUSG00000033502	Cdc14a	-	66702	0	0	1	0
11-476	11	116413335	116413569	peak	Rnf157-Ubald2	10.6	10	11.8	1	11.77	1e-08	8.16	1.05e-10	0.88	11	116345917	116349918	ENSMUSG00000052949	Rnf157	-	-63417	11	116432508	116436509	ENSMUSG00000050628	Ubald2	+	18940	0	0	0	0
5-382	5	117041912	117042146	peak	Srrm4-Suds3	9.36	10	10.4	2	5.19	4.65e-05	5.64	1.51e-07	0.88	5	116465587	116469588	ENSMUSG00000063919	Srrm4	-	-572324	5	117102400	117106401	ENSMUSG00000066900	Suds3	-	60255	0	0	0	0
12-221	12	117196911	117197145	peak	Ptprn2-Rapgef5	9.36	10	10.4	2	5.19	4.65e-05	9.49	1.69e-10	0.88	12	116483769	116487770	ENSMUSG00000056553	Ptprn2	+	-709141	12	117686955	117690956	ENSMUSG00000041992	Rapgef5	+	489811	0	0	0	0
10-294	10	116811704	116811938	peak	Cnot2-Myrfl	13.1	10	14.5	1	14.54	4.52e-12	7.69	2.12e-12	1.08	10	116497477	116501478	ENSMUSG00000020166	Cnot2	-	-310226	10	116894918	116898919	ENSMUSG00000034057	Myrfl	-	82981	0	0	0	0
7-427	7	116820718	116820952	peak	Nucb2-Xylt1	11.9	10	13.2	1	13.15	6.36e-11	12.2	8.5e-15	0.98	7	116526811	116530812	ENSMUSG00000030659	Nucb2	+	-289906	7	117473491	117477492	ENSMUSG00000030657	Xylt1	+	652540	0	0	0	1
5-383	5	117287520	117287754	peak	Pebp1-Gm10399	6.24	10	6.9	0.5	13.84	1.32e-05	7.07	2.45e-06	0.55	5	117285567	117289568	ENSMUSG00000032959	Pebp1	-	0	5	117317243	117321244	ENSMUSG00000072688	Gm10399	-	29490	0	0	0	0
8-357	8	117331654	117331888	peak	Gan-Cmip	8.11	10	9	0.5	18	5.88e-08	5.17	2.55e-06	0.69	8	117156136	117160137	ENSMUSG00000052557	Gan	+	-171517	8	117421415	117425416	ENSMUSG00000034390	Cmip	+	89528	0	0	0	1
6-258	6	117516008	117516242	peak	Cxcl12-Zfp637	17.5	10	19.4	2	9.69	6.48e-13	17.71	2.67e-25	1.46	6	117166576	117170577	ENSMUSG00000061353	Cxcl12	+	-345431	6	117839253	117843254	ENSMUSG00000059689	Zfp637	+	323012	0	0	-1	0
2-475	2	117331570	117331804	peak	Fam98b-Rasgrp1	11.2	10	12.5	0.5	24.92	3.09e-13	12.52	2.76e-14	0.88	2	117256781	117260782	ENSMUSG00000027349	Fam98b	+	-70788	2	117340876	117344877	ENSMUSG00000027347	Rasgrp1	-	9073	0	0	0	0
5-384	5	117374421	117374655	peak	Wsb2-Rfc5	15	10	16.6	0.5	33.23	4.42e-19	10.22	1.34e-16	1.17	5	117373651	117377652	ENSMUSG00000029364	Wsb2	+	0	5	117387021	117391022	ENSMUSG00000029363	Rfc5	-	12367	0	0	0	0
5-385	5	117698208	117698442	peak	Ksr2-Nos1	9.36	10	10.4	0.5	20.77	1.63e-10	5.05	5.96e-07	0.99	5	117411999	117416000	ENSMUSG00000061578	Ksr2	+	-282208	5	117865118	117869119	ENSMUSG00000029361	Nos1	+	166677	0	-1	0	0
7-428	7	117535083	117535317	peak	Xylt1-Rps15a	11.9	10	13.2	0.5	26.3	1.19e-14	10.43	1.29e-13	1.09	7	117473491	117477492	ENSMUSG00000030657	Xylt1	+	-57591	7	118113255	118117256	ENSMUSG00000008683	Rps15a	-	577939	0	0	1	0
11-479	11	117496009	117496243	peak	Gm11733-Tnrc6c	12.5	10	13.8	1	13.84	6.36e-11	8.98	4.51e-13	1.09	11	117482367	117486368	ENSMUSG00000069588	Gm11733	+	-9641	11	117747230	117751231	ENSMUSG00000025571	Tnrc6c	+	250988	0	0	0	0
8-358	8	117522833	117523067	peak	Plcg2-Sdr42e1	11.9	10	13.2	1	13.15	6.36e-11	7.27	5.79e-11	1.09	8	117496290	117500291	ENSMUSG00000034330	Plcg2	+	-22542	8	117671688	117675689	ENSMUSG00000034308	Sdr42e1	-	148622	0	0	0	0
8-359	8	117912598	117912832	peak	Gm10617-Cdh13	15	10	16.6	1	16.61	1.87e-14	11.25	1.63e-17	1.17	8	117800061	117804062	ENSMUSG00000074065	Gm10617	+	-108536	8	119149464	119153465	ENSMUSG00000031841	Cdh13	+	1236633	0	0	0	1
10-295	10	118000844	118001078	peak	Rap1b-Mdm1	13.1	10	14.5	0.5	29.07	4.25e-16	12.34	2.71e-16	1.08	10	117816539	117820540	ENSMUSG00000052681	Rap1b	-	-180304	10	118139810	118143811	ENSMUSG00000020212	Mdm1	+	138733	0	0	0	0
5-386	5	117896190	117896424	peak	Nos1-Gm25343	13.7	10	15.2	2	7.61	3.87e-09	11.34	3.02e-16	1.35	5	117865118	117869119	ENSMUSG00000029361	Nos1	+	-27071	5	117974559	117978560	ENSMUSG00000088085	Gm25343	-	78136	-1	0	0	0
6-259	6	118077066	118077300	peak	Rasgef1a-Csgalnact2	9.36	10	10.4	2	5.19	4.65e-05	6.02	6.64e-08	0.79	6	118064418	118068419	ENSMUSG00000030134	Rasgef1a	+	-8647	6	118124405	118128406	ENSMUSG00000042042	Csgalnact2	-	47106	0	0	0	0
6-260	6	118248360	118248594	peak	Ret-Bms1	10.6	10	11.8	2	5.88	8.31e-06	6.76	1.71e-09	0.88	6	118195717	118199718	ENSMUSG00000030110	Ret	-	-48642	6	118417403	118421404	ENSMUSG00000030138	Bms1	-	168810	-1	0	0	0
14-188	14	118686864	118687098	peak	Gm9376-Abcc4	10.6	10	11.8	2	5.88	8.31e-06	9.99	4.74e-12	0.88	14	118264959	118268960	ENSMUSG00000092109	Gm9376	+	-417904	14	118697491	118701492	ENSMUSG00000032849	Abcc4	-	10394	0	0	0	0
12-222	12	118718099	118718333	peak	Sp4-Sp8	8.73	10	9.7	1	9.69	1.13e-06	10.82	1.27e-10	0.77	12	118299367	118303368	ENSMUSG00000025323	Sp4	-	-414731	12	118845585	118849586	ENSMUSG00000048562	Sp8	+	127253	0	0	0	0
6-262	6	118943758	118943992	peak	Ankrd26-Dcp1b	13.1	10	14.5	0.5	29.07	4.25e-16	11.24	1.67e-15	1.08	6	118521234	118525235	ENSMUSG00000007827	Ankrd26	-	-418523	6	119190355	119194356	ENSMUSG00000041477	Dcp1b	+	246364	0	0	0	0
1-286	1	118939478	118939712	peak	Tfcp2l1-Gli2	8.11	10	9	0.5	18	5.88e-08	6.03	4.78e-07	0.77	1	118625944	118629945	ENSMUSG00000026380	Tfcp2l1	+	-309533	1	119051338	119055339	ENSMUSG00000048402	Gli2	-	111627	0	0	0	0
14-189	14	118894297	118894531	peak	Dzip1-Dnajc3	15.6	10	17.3	2	8.65	5.61e-11	9.84	7.43e-17	1.41	14	118887662	118891663	ENSMUSG00000042156	Dzip1	-	-2634	14	118935975	118939976	ENSMUSG00000022136	Dnajc3	+	41445	0	0	1	0
1-287	1	119066904	119067138	peak	Gli2-Inhbb	15	10	16.6	1	16.61	1.87e-14	12.37	2.05e-18	1.17	1	119051338	119055339	ENSMUSG00000048402	Gli2	-	-11565	1	119420247	119424248	ENSMUSG00000037035	Inhbb	-	353110	0	0	0	0
6-263	6	119235643	119235877	peak	Cacna2d4-Lrtm2	11.9	10	13.2	2	6.58	2.07e-07	7.85	1.63e-11	0.98	6	119234525	119238526	ENSMUSG00000041460	Cacna2d4	+	0	6	119327203	119331204	ENSMUSG00000055003	Lrtm2	-	91327	0	0	0	0
2-476	2	119288575	119288809	peak	Vps18-Gm14207	9.36	10	10.4	1	10.38	1.11e-07	9.21	2.53e-10	0.88	2	119286786	119290787	ENSMUSG00000034216	Vps18	+	0	2	119324193	119328194	ENSMUSG00000074912	Gm14207	-	35385	0	0	0	0
4-356	4	119320403	119320637	peak	Ppih-Ccdc30	11.9	10	13.2	2	6.58	2.07e-07	9.91	3.13e-13	0.98	4	119318416	119322417	ENSMUSG00000060288	Ppih	-	0	4	119371752	119375753	ENSMUSG00000028637	Ccdc30	-	51116	0	0	0	0
12-223	12	119434133	119434367	peak	Macc1-Tmem196	12.5	10	13.8	0.5	27.69	1.19e-14	11.13	9.19e-15	0.98	12	119312269	119316270	ENSMUSG00000041886	Macc1	+	-117863	12	119943821	119947822	ENSMUSG00000048004	Tmem196	+	509455	0	0	0	0
9-381	9	119450281	119450515	peak	Exog-Scn5a	16.8	10	18.7	0.5	37.38	3.61e-22	19.1	2.7e-25	1.51	9	119442975	119446976	ENSMUSG00000042787	Exog	+	-3305	9	119561502	119565503	ENSMUSG00000032511	Scn5a	-	110988	0	0	0	1
8-360	8	119470874	119471108	peak	Necab2-Slc38a8	10.6	10	11.8	0.5	23.54	7.42e-12	7.55	3.33e-10	0.88	8	119450431	119454432	ENSMUSG00000031837	Necab2	+	-16442	8	119499293	119503294	ENSMUSG00000034224	Slc38a8	-	28186	0	0	0	0
1-288	1	119526249	119526483	peak	Tmem185b-Epb41l5	12.5	10	13.8	2	6.92	2.07e-07	6.73	7.04e-11	1.09	1	119524159	119528160	ENSMUSG00000098923	Tmem185b	+	0	1	119598304	119602305	ENSMUSG00000026383	Epb41l5	-	71822	0	0	0	0
5-389	5	119971378	119971612	peak	Tbx5-Rbm19	13.7	10	15.2	0.5	30.46	1.42e-17	7.65	7.07e-13	1.2	5	119830667	119834668	ENSMUSG00000018263	Tbx5	+	-136710	5	120173724	120177725	ENSMUSG00000029594	Rbm19	+	202113	0	0	0	0
10-296	10	120133239	120133473	peak	Helb-Tmbim4	8.73	10	9.7	0.5	19.38	3.26e-09	6.72	4.84e-08	0.77	10	120110864	120114865	ENSMUSG00000020228	Helb	-	-18374	10	120199657	120203658	ENSMUSG00000020225	Tmbim4	+	66185	0	0	0	0
7-429	7	120164015	120164249	peak	Zp2-Anks4b	11.9	10	13.2	0.5	26.3	1.19e-14	13.44	1.55e-15	0.98	7	120143288	120147289	ENSMUSG00000030911	Zp2	-	-16726	7	120171857	120175858	ENSMUSG00000030909	Anks4b	+	7609	0	0	0	0
9-382	9	120219197	120219431	peak	Mobp-Myrip	12.5	10	13.8	1	13.84	6.36e-11	5.96	5.55e-10	1.09	9	120147716	120151717	ENSMUSG00000032517	Mobp	+	-67480	9	120384308	120388309	ENSMUSG00000041794	Myrip	+	164878	0	0	0	0
9-383	9	120382888	120383122	peak	Mobp-Myrip	7.49	10	8.3	0.5	16.61	5.88e-08	5.16	6.16e-06	0.59	9	120147716	120151717	ENSMUSG00000032517	Mobp	+	-231171	9	120384308	120388309	ENSMUSG00000041794	Myrip	+	1187	0	0	0	0
4-357	4	120243086	120243320	peak	Edn2-Foxo6	9.98	10	11.1	0.5	22.15	7.42e-12	5.76	4.49e-08	0.79	4	120159205	120163206	ENSMUSG00000028635	Edn2	+	-79880	4	120285348	120289349	ENSMUSG00000052135	Foxo6	-	42029	0	0	0	1
8-361	8	120422412	120422646	peak	A330074K22Rik-Gse1	10.6	10	11.8	1	11.77	1e-08	6.45	3.37e-09	0.98	8	120226229	120230230	ENSMUSG00000097960	A330074K22Rik	-	-192182	8	120560622	120564623	ENSMUSG00000031822	Gse1	+	137977	0	0	0	1
8-362	8	120427372	120427606	peak	A330074K22Rik-Gse1	10.6	10	11.8	1	11.77	1e-08	5.91	1.18e-08	0.98	8	120226229	120230230	ENSMUSG00000097960	A330074K22Rik	-	-197142	8	120560622	120564623	ENSMUSG00000031822	Gse1	+	133017	0	0	0	1
11-481	11	120350267	120350501	peak	0610009L18Rik-Fscn2	10.6	10	11.8	1	11.77	1e-08	7.39	4.56e-10	0.88	11	120346677	120350678	ENSMUSG00000043644	0610009L18Rik	+	0	11	120364541	120368542	ENSMUSG00000025380	Fscn2	+	14041	0	0	0	0
2-478	2	120403901	120404135	peak	Ganc-AL935121.1	9.98	10	11.1	0.5	22.15	7.42e-12	11.72	1.94e-12	0.88	2	120402200	120406201	ENSMUSG00000062646	Ganc	+	0	2	120454018	120458019	ENSMUSG00000118623	AL935121.1	+	49884	0	0	0	0
7-430	7	120751463	120751697	peak	Gm44661-Vwa3a	14.3	10	15.9	1	15.92	3e-13	10.91	1.46e-16	1.17	7	120737960	120741961	ENSMUSG00000108830	Gm44661	-	-9502	7	120780616	120784617	ENSMUSG00000030889	Vwa3a	+	28920	0	0	0	0
9-384	9	121017345	121017579	peak	Ulk4-Gm34655	14.3	10	15.9	3	5.31	6.7e-07	12	1.95e-17	1.17	9	120958506	120962507	ENSMUSG00000040936	Ulk4	-	-54838	9	121275775	121279776	ENSMUSG00000110863	Gm34655	+	258197	0	0	0	0
2-479	2	121042198	121042432	peak	Epb42-Tgm5	8.11	10	9	1	9	1.02e-05	9.35	3.2e-09	0.86	2	121034744	121038745	ENSMUSG00000023216	Epb42	-	-3453	2	121083821	121087822	ENSMUSG00000053675	Tgm5	-	41390	0	0	0	0
7-431	7	121080365	121080599	peak	Otoa-Hs3st2	11.2	10	12.5	2	6.23	1.36e-06	12.95	1.57e-14	0.88	7	121079649	121083650	ENSMUSG00000034990	Otoa	+	0	7	121389858	121393859	ENSMUSG00000046321	Hs3st2	+	309260	0	0	0	1
14-192	14	121212375	121212609	peak	Farp1-Stk24	17.5	10	19.4	1	19.38	3.18e-18	13.59	2.78e-22	1.46	14	121100078	121104079	ENSMUSG00000025555	Farp1	+	-108296	14	121378010	121382011	ENSMUSG00000063410	Stk24	-	165402	0	0	0	0
14-193	14	121284620	121284854	peak	Farp1-Stk24	9.98	10	11.1	1	11.08	1e-08	6.36	1.17e-08	0.88	14	121100078	121104079	ENSMUSG00000025555	Farp1	+	-180541	14	121378010	121382011	ENSMUSG00000063410	Stk24	-	93157	0	0	0	0
8-363	8	121134305	121134539	peak	Foxl1-1700018B08Rik	14.3	10	15.9	0.5	31.84	1.42e-17	11.16	8.98e-17	1.17	8	121125939	121129940	ENSMUSG00000097084	Foxl1	+	-4365	8	121539868	121543869	ENSMUSG00000031809	1700018B08Rik	-	405330	0	0	0	0
8-364	8	121238659	121238893	peak	Foxl1-1700018B08Rik	13.1	10	14.5	0.5	29.07	4.25e-16	5.1	3.21e-09	1.08	8	121125939	121129940	ENSMUSG00000097084	Foxl1	+	-108719	8	121539868	121543869	ENSMUSG00000031809	1700018B08Rik	-	300976	0	0	0	0
8-365	8	121267821	121268055	peak	Foxl1-1700018B08Rik	13.1	10	14.5	1	14.54	4.52e-12	10.69	4.35e-15	1.08	8	121125939	121129940	ENSMUSG00000097084	Foxl1	+	-137881	8	121539868	121543869	ENSMUSG00000031809	1700018B08Rik	-	271814	0	0	0	0
8-366	8	121284726	121284960	peak	Foxl1-1700018B08Rik	15	10	16.6	0.5	33.23	4.42e-19	6.96	4.8e-13	1.17	8	121125939	121129940	ENSMUSG00000097084	Foxl1	+	-154786	8	121539868	121543869	ENSMUSG00000031809	1700018B08Rik	-	254909	0	0	0	0
8-367	8	121439511	121439745	peak	Foxl1-1700018B08Rik	9.36	10	10.4	1	10.38	1.11e-07	4.67	1.53e-06	0.88	8	121125939	121129940	ENSMUSG00000097084	Foxl1	+	-309571	8	121539868	121543869	ENSMUSG00000031809	1700018B08Rik	-	100124	0	0	0	0
11-483	11	121441960	121442194	peak	Fn3k-Zfp750	12.5	10	13.8	1	13.84	6.36e-11	10.18	4.67e-14	0.98	11	121432967	121436968	ENSMUSG00000025175	Fn3k	+	-4992	11	121517332	121521333	ENSMUSG00000039238	Zfp750	-	75139	0	0	0	0
8-368	8	121578714	121578948	peak	Fbxo31-Map1lc3b	7.49	10	8.3	0.5	16.61	5.88e-08	5.11	6.82e-06	0.66	8	121576746	121580747	ENSMUSG00000052934	Fbxo31	-	0	8	121588483	121592484	ENSMUSG00000031812	Map1lc3b	+	9536	0	0	0	0
5-391	5	121593389	121593623	peak	Gm42879-Acad12	10.6	10	11.8	1	11.77	1e-08	11.26	7.44e-13	0.88	5	121591694	121595695	ENSMUSG00000106590	Gm42879	+	0	5	121616862	121620863	ENSMUSG00000042647	Acad12	-	23240	0	0	0	0
10-297	10	121689699	121689933	peak	D930020B18Rik-BC048403	13.7	10	15.2	1	15.23	3e-13	14.13	3.44e-18	1.08	10	121639587	121643588	ENSMUSG00000047642	D930020B18Rik	+	-46111	10	121748879	121752880	ENSMUSG00000053684	BC048403	+	58947	0	0	0	0
8-369	8	121907377	121907611	peak	BC048644-Car5a	10.6	10	11.8	0.5	23.54	7.42e-12	5.63	2.37e-08	0.98	8	121905832	121909833	ENSMUSG00000074052	BC048644	+	0	8	121925473	121929474	ENSMUSG00000025317	Car5a	-	17863	0	0	0	0
7-432	7	121944214	121944448	peak	Scnn1b-Gm44987	16.2	10	18	0.5	36	1.3e-20	11.67	3.25e-19	1.36	7	121897227	121901228	ENSMUSG00000030873	Scnn1b	+	-42986	7	121979760	121983761	ENSMUSG00000108511	Gm44987	+	35313	0	0	0	0
9-386	9	122694161	122694395	peak	Abhd5-Topaz1	11.2	10	12.5	1	12.46	8.32e-10	9.51	2.54e-12	0.98	9	122349788	122353789	ENSMUSG00000032540	Abhd5	+	-340372	9	122748602	122752603	ENSMUSG00000094985	Topaz1	+	54208	0	0	0	0
8-370	8	122418961	122419195	peak	Zc3h18-Il17c	19.3	10	21.5	0.5	42.92	5.66e-27	16.38	7.59e-27	1.55	8	122374647	122378648	ENSMUSG00000017478	Zc3h18	+	-40313	8	122420019	122424020	ENSMUSG00000046108	Il17c	+	825	0	0	0	0
14-194	14	122474925	122475159	peak	Zic5-Zic2	10.6	10	11.8	2	5.88	8.31e-06	11.44	5.8e-13	0.88	14	122458020	122462021	ENSMUSG00000041703	Zic5	-	-12904	14	122476099	122480100	ENSMUSG00000061524	Zic2	+	941	0	0	0	0
14-195	14	122891445	122891679	peak	Pcca-Ggact	13.1	10	14.5	0.5	29.07	4.25e-16	9.13	8.66e-14	1.08	14	122580683	122584684	ENSMUSG00000041650	Pcca	+	-306761	14	122911160	122915161	ENSMUSG00000041625	Ggact	-	19482	0	0	0	0
