## Supplemental Table 2 for "Isolated loss of the AUTS2 long isoform, brain-wide or targeted to *Calbindin*-lineage cells, generates a specific suite of brain, behavioral and molecular pathologies" (part 2 of 3)

### Sheet: Gao-P4BrainChIP (continued)
Table S2A. AUTS2 ChIP peaks from P4 Brain (Gao et al., 2014) reanalyzed with HOMER software and annotated with nearest genes in centromeric ("left") and telomeric ("right") directions. Where nearest genes are DEGs from P0 FB or P14HC, they are given a 1 (up-regulated) or -1 (downregulated) sign in columns AD-AG.
8-371	8	122633322	122633556	peak	Pabpn1l-Cbfa2t3	11.2	10	12.5	3	4.15	7.14e-05	12.95	1.57e-14	0.98	8	122620733	122624734	ENSMUSG00000069867	Pabpn1l	-	-8588	8	122696901	122700902	ENSMUSG00000006362	Cbfa2t3	-	63346	0	0	0	0
8-372	8	122909841	122910075	peak	Cdh15-Ankrd11	13.1	10	14.5	1	14.54	4.52e-12	7.49	3.42e-12	1.2	8	122845965	122849966	ENSMUSG00000031962	Cdh15	+	-59875	8	123040276	123044277	ENSMUSG00000035569	Ankrd11	-	130202	0	0	0	0
4-358	4	122973260	122973494	peak	4933421A08Rik-Mycl	15.6	10	17.3	0.5	34.61	1.3e-20	12.88	1.58e-19	1.27	4	122959308	122963309	ENSMUSG00000086443	4933421A08Rik	+	-9951	4	122997338	123001339	ENSMUSG00000028654	Mycl	+	23845	0	0	0	0
7-433	7	123030484	123030718	peak	Rbbp6-Tnrc6a	6.24	10	6.9	0.5	13.84	1.32e-05	5.03	4.44e-05	0.62	7	122968908	122972909	ENSMUSG00000030779	Rbbp6	+	-57575	7	123169645	123173646	ENSMUSG00000052707	Tnrc6a	+	138928	0	0	0	0
5-392	5	123014826	123015060	peak	Orai1-Morn3	11.2	10	12.5	1	12.46	8.32e-10	6.26	1.87e-09	0.88	5	123013337	123017338	ENSMUSG00000049686	Orai1	+	0	5	123045004	123049005	ENSMUSG00000029477	Morn3	-	29945	0	0	0	0
9-387	9	123212628	123212862	peak	Cdcp1-Tmem158	11.9	10	13.2	1	13.15	6.36e-11	14.96	2.31e-16	1.09	9	123176105	123180106	ENSMUSG00000035498	Cdcp1	-	-32522	9	123258763	123262764	ENSMUSG00000054871	Tmem158	-	45902	0	0	0	1
8-374	8	123411449	123411683	peak	Tubb3-Def8	12.5	10	13.8	0.5	27.69	1.19e-14	11.76	3.36e-15	0.98	8	123409589	123413590	ENSMUSG00000062380	Tubb3	+	0	8	123421526	123425527	ENSMUSG00000001482	Def8	+	9844	0	0	0	0
3-227	3	123659918	123660152	peak	Ndst3-Tram1l1	13.7	10	15.2	0.5	30.46	1.42e-17	16.4	1.59e-19	1.08	3	123558128	123562129	ENSMUSG00000027977	Ndst3	-	-97789	3	124318854	124322855	ENSMUSG00000044528	Tram1l1	+	658703	0	0	0	0
8-375	8	124288060	124288294	peak	Mir1967-Galnt2	8.11	10	9	0.5	18	5.88e-08	4.17	2.37e-05	0.69	8	124020640	124024641	ENSMUSG00000088414	Mir1967	+	-263419	8	124293365	124297366	ENSMUSG00000089704	Galnt2	+	5072	0	0	0	0
5-393	5	124839425	124839659	peak	Dnah10-Ccdc92	13.7	10	15.2	2	7.61	3.87e-09	8.05	2.62e-13	1.08	5	124784552	124788553	ENSMUSG00000038011	Dnah10	+	-50872	5	124849582	124853583	ENSMUSG00000037979	Ccdc92	-	9924	0	0	0	0
8-376	8	125062660	125062894	peak	Tsnax-Disc1	11.9	10	13.2	0.5	26.3	1.19e-14	6.45	4.19e-10	1.23	8	125011048	125015049	ENSMUSG00000056820	Tsnax	+	-47611	8	125085986	125089987	ENSMUSG00000043051	Disc1	+	23093	0	0	0	0
6-266	6	125081245	125081479	peak	Lpar5-Chd4	12.5	10	13.8	0.5	27.69	1.19e-14	7.8	5.42e-12	1.09	6	125069276	125073277	ENSMUSG00000067714	Lpar5	+	-7968	6	125094176	125098177	ENSMUSG00000063870	Chd4	+	12698	0	0	0	0
4-360	4	125707957	125708191	peak	Grik3-Csf3r	15.6	10	17.3	0.5	34.61	1.3e-20	8.35	2.96e-15	1.41	4	125488699	125492700	ENSMUSG00000001985	Grik3	+	-215257	4	126022725	126026726	ENSMUSG00000028859	Csf3r	+	314535	0	0	1	0
5-395	5	126158869	126159103	peak	Tmem132b-Tmem132c	9.98	10	11.1	0.5	22.15	7.42e-12	10.95	5.26e-12	0.88	5	125529773	125533774	ENSMUSG00000070498	Tmem132b	+	-625095	5	127551253	127555254	ENSMUSG00000034324	Tmem132c	+	1392151	0	0	0	0
6-267	6	125581915	125582149	peak	Vwf-Ano2	11.9	10	13.2	1	13.15	6.36e-11	7.7	2.26e-11	1.09	6	125550962	125554963	ENSMUSG00000001930	Vwf	+	-26952	6	125708625	125712626	ENSMUSG00000038115	Ano2	+	126477	0	0	0	0
8-377	8	125703453	125703687	peak	Map10-Ntpcr	8.11	10	9	0.5	18	5.88e-08	5.32	1.87e-06	0.86	8	125667817	125671818	ENSMUSG00000050930	Map10	+	-31635	8	125733834	125737835	ENSMUSG00000031851	Ntpcr	+	30148	0	0	0	0
3-228	3	125758583	125758817	peak	Ndst4-Ugt8a	12.5	10	13.8	1	13.84	6.36e-11	11.59	4.35e-15	0.98	3	125708085	125712086	ENSMUSG00000027971	Ndst4	+	-46497	3	125913884	125917885	ENSMUSG00000032854	Ugt8a	-	155068	-1	0	0	-1
2-480	2	125746557	125746791	peak	Shc4-Secisbp2l	16.2	10	18	3	6	2.16e-08	18.39	5.16e-24	1.51	2	125722147	125726148	ENSMUSG00000035109	Shc4	-	-20409	2	125758313	125762314	ENSMUSG00000035093	Secisbp2l	-	11523	0	0	0	0
8-378	8	125880135	125880369	peak	Pcnx2-Map3k21	16.8	10	18.7	1	18.69	6.06e-17	12.52	1.18e-20	1.36	8	125827032	125831033	ENSMUSG00000060212	Pcnx2	-	-49102	8	125908449	125912450	ENSMUSG00000031853	Map3k21	+	28081	0	0	0	0
2-481	2	125922330	125922564	peak	Galk2-Fgf7	9.98	10	11.1	1	11.08	1e-08	9.41	4.77e-11	0.79	2	125864242	125868243	ENSMUSG00000027207	Galk2	+	-54087	2	126032657	126036658	ENSMUSG00000027208	Fgf7	+	110094	0	0	0	0
1-289	1	126237596	126237830	peak	Lypd1-Nckap5	9.36	10	10.4	1	10.38	1.11e-07	7.11	7.73e-09	0.88	1	125909386	125913387	ENSMUSG00000026344	Lypd1	-	-324209	1	126490741	126494742	ENSMUSG00000049690	Nckap5	-	252912	-1	0	1	0
10-300	10	126012149	126012383	peak	Lrig3-Atp23	16.8	10	18.7	0.5	37.38	3.61e-22	10.15	2.1e-18	1.36	10	125964233	125968234	ENSMUSG00000020105	Lrig3	+	-43915	10	126899349	126903350	ENSMUSG00000025436	Atp23	-	886967	0	0	0	0
10-301	10	126313880	126314114	peak	Lrig3-Atp23	15	10	16.6	0.5	33.23	4.42e-19	10.77	4.28e-17	1.17	10	125964233	125968234	ENSMUSG00000020105	Lrig3	+	-345646	10	126899349	126903350	ENSMUSG00000025436	Atp23	-	585236	0	0	0	0
4-361	4	126096512	126096746	peak	Lsm10-Stk40	11.2	10	12.5	1	12.46	8.32e-10	9.63	2.07e-12	0.88	4	126094652	126098653	ENSMUSG00000050188	Lsm10	+	0	4	126102000	126106001	ENSMUSG00000042608	Stk40	+	5255	0	0	0	0
4-362	4	126103749	126103983	peak	Stk40-Eva1b	12.5	10	13.8	1	13.84	6.36e-11	8.98	4.51e-13	1.09	4	126102000	126106001	ENSMUSG00000042608	Stk40	+	0	4	126146002	126150003	ENSMUSG00000050212	Eva1b	+	42020	0	0	0	0
4-363	4	126148909	126149143	peak	Eva1b-Sh3d21	10.6	10	11.8	0.5	23.54	7.42e-12	6.22	5.65e-09	1.11	4	126146002	126150003	ENSMUSG00000050212	Eva1b	+	0	4	126160600	126164601	ENSMUSG00000073758	Sh3d21	-	11458	0	0	0	0
1-290	1	126626850	126627084	peak	Nckap5-Mgat5	10.6	10	11.8	0.5	23.54	7.42e-12	13.64	3.65e-14	0.88	1	126490741	126494742	ENSMUSG00000049690	Nckap5	-	-132108	1	127203027	127207028	ENSMUSG00000036155	Mgat5	+	575944	0	0	0	0
8-379	8	126888037	126888271	peak	Irf2bp2-Rbm34	11.2	10	12.5	2	6.23	1.36e-06	5.78	6.31e-09	1.11	8	126591985	126595986	ENSMUSG00000051495	Irf2bp2	-	-292051	8	126969069	126973070	ENSMUSG00000033931	Rbm34	-	80799	0	0	0	0
3-229	3	126701523	126701757	peak	Camk2d-Ank2	11.9	10	13.2	3	4.38	1.61e-05	14.42	4.46e-16	0.98	3	126595205	126599206	ENSMUSG00000053819	Camk2d	+	-102317	3	127163238	127167239	ENSMUSG00000032826	Ank2	-	461482	0	0	1	0
7-434	7	126799508	126799742	peak	Aldoa-Aldoa	16.2	10	18	0.5	36	1.3e-20	8.97	1.6e-16	1.36	7	126796992	126800993	ENSMUSG00000030695	Aldoa	-	0	7	126807107	126811108	ENSMUSG00000114515	Aldoa	-	7366	0	0	0	0
6-269	6	126952630	126952864	peak	D6Wsu163e-Fgf6	12.5	10	13.8	2	6.92	2.07e-07	8.61	9.56e-13	0.98	6	126948339	126952340	ENSMUSG00000030347	D6Wsu163e	+	-290	6	127013585	127017586	ENSMUSG00000000183	Fgf6	+	60722	0	0	0	0
10-302	10	127063768	127064002	peak	Marchf9-Cdk4	11.2	10	12.5	1	12.46	8.32e-10	7.51	1.1e-10	0.88	10	127058183	127062184	ENSMUSG00000040502	Marchf9	-	-1584	10	127064075	127068076	ENSMUSG00000006728	Cdk4	+	74	0	0	0	0
6-270	6	127080034	127080268	peak	Fgf23-Tigar	13.1	10	14.5	0.5	29.07	4.25e-16	11.09	2.13e-15	1.08	6	127070901	127074902	ENSMUSG00000000182	Fgf23	+	-5132	6	127107556	127111557	ENSMUSG00000038028	Tigar	-	27289	0	0	0	0
6-271	6	127427041	127427275	peak	Ccnd2-Parp11	11.2	10	12.5	1	12.46	8.32e-10	11.92	6.21e-14	0.88	6	127149006	127153007	ENSMUSG00000000184	Ccnd2	-	-274034	6	127469526	127473527	ENSMUSG00000037997	Parp11	+	42252	0	0	0	0
10-303	10	127189944	127190178	peak	Arhgef25-F420014N23Rik	9.36	10	10.4	1	10.38	1.11e-07	7.73	2.61e-09	0.79	10	127187988	127191989	ENSMUSG00000019467	Arhgef25	-	0	10	127193248	127197249	ENSMUSG00000097331	F420014N23Rik	+	3071	0	0	-1	0
1-291	1	127366051	127366285	peak	Mgat5-Tmem163	9.98	10	11.1	0.5	22.15	7.42e-12	7.18	2.19e-09	0.99	1	127203027	127207028	ENSMUSG00000036155	Mgat5	+	-159023	1	127677547	127681548	ENSMUSG00000026347	Tmem163	-	311263	0	0	0	0
10-304	10	127290385	127290619	peak	Ddit3-Mars1	8.11	10	9	0.5	18	5.88e-08	4.8	5.56e-06	0.86	10	127288828	127292829	ENSMUSG00000116429	Ddit3	+	0	10	127309785	127313786	ENSMUSG00000040354	Mars1	-	19167	0	0	0	0
4-364	4	127611756	127611990	peak	Gjb5-CK137956	13.1	10	14.5	1	14.54	4.52e-12	10.56	5.48e-15	1.35	4	127356180	127360181	ENSMUSG00000042357	Gjb5	-	-251575	4	127968950	127972951	ENSMUSG00000028813	CK137956	-	356961	0	0	0	0
10-305	10	127493393	127493627	peak	R3hdm2-Stac3	12.5	10	13.8	1	13.84	6.36e-11	8.1	2.77e-12	0.98	10	127457534	127461535	ENSMUSG00000025404	R3hdm2	+	-31858	10	127505224	127509225	ENSMUSG00000040287	Stac3	+	11598	0	0	1	0
7-437	7	127573977	127574211	peak	Gm28198-Phkg2	8.11	10	9	0.5	18	5.88e-08	5.17	2.55e-06	0.77	7	127571115	127575116	ENSMUSG00000101845	Gm28198	-	0	7	127575974	127579975	ENSMUSG00000030815	Phkg2	+	1764	0	0	0	0
2-482	2	127587413	127587647	peak	Zfp661-Mrps5	8.73	10	9.7	1	9.69	1.13e-06	4.6	3.99e-06	0.77	2	127579507	127583508	ENSMUSG00000034800	Zfp661	-	-3905	2	127588440	127592441	ENSMUSG00000027374	Mrps5	+	794	0	0	0	0
7-438	7	127597336	127597570	peak	Rnf40-Zfp629	9.98	10	11.1	0.5	22.15	7.42e-12	6.68	5.97e-09	0.88	7	127586918	127590919	ENSMUSG00000030816	Rnf40	+	-6417	7	127612364	127616365	ENSMUSG00000045639	Zfp629	-	14795	0	0	0	0
X-87	X	128360078	128360312	peak	Cldn34c4-Diaph2	10.6	10	11.8	2	5.88	8.31e-06	25.34	1.62e-18	0.98	X	127734553	127738554	ENSMUSG00000043569	Cldn34c4	-	-621524	X	129747741	129751742	ENSMUSG00000034480	Diaph2	+	1387430	0	0	0	0
7-439	7	127876953	127877187	peak	Zfp668-Zfp646	12.5	10	13.8	1	13.84	6.36e-11	6.84	5.32e-11	1.09	7	127874133	127878134	ENSMUSG00000049728	Zfp668	-	0	7	127877310	127881311	ENSMUSG00000049739	Zfp646	+	124	0	0	0	0
7-440	7	127895477	127895711	peak	Gm21974-Bckdk	13.1	10	14.5	0.5	29.07	4.25e-16	10.43	6.89e-15	1.2	7	127893453	127897454	ENSMUSG00000030804	Gm21974	-	0	7	127902761	127906762	ENSMUSG00000030802	Bckdk	+	7051	0	0	0	0
10-306	10	128058887	128059121	peak	Naca-Ptges3	7.49	10	8.3	1	8.31	1.02e-05	6.11	1.14e-06	0.66	10	128033634	128037635	ENSMUSG00000061315	Naca	+	-21252	10	128067271	128071272	ENSMUSG00000071072	Ptges3	+	8151	0	0	0	0
5-396	5	128423465	128423699	peak	Tmem132d-Piwil1	13.7	10	15.2	0.5	30.46	1.42e-17	12.75	2.78e-17	1.08	5	128273816	128277817	ENSMUSG00000034310	Tmem132d	-	-145648	5	128700523	128704524	ENSMUSG00000029423	Piwil1	+	276825	0	0	1	0
1-292	1	128555593	128555827	peak	Dars-Cxcr4	10.6	10	11.8	1	11.77	1e-08	12.03	2.67e-13	0.88	1	128377486	128381487	ENSMUSG00000026356	Dars	-	-174106	1	128590292	128594293	ENSMUSG00000045382	Cxcr4	-	34466	0	0	0	0
6-272	6	128760165	128760399	peak	Klrb1-Klrb1c	10.6	10	11.8	2	5.88	8.31e-06	6.96	1.12e-09	1.11	6	128705800	128709801	ENSMUSG00000079299	Klrb1	-	-50364	6	128787214	128791215	ENSMUSG00000030325	Klrb1c	-	26816	0	0	0	0
6-273	6	128760804	128761038	peak	Klrb1-Klrb1c	8.73	10	9.7	1	9.69	1.13e-06	5.17	1.06e-06	0.77	6	128705800	128709801	ENSMUSG00000079299	Klrb1	-	-51003	6	128787214	128791215	ENSMUSG00000030325	Klrb1c	-	26177	0	0	0	0
4-365	4	128792032	128792266	peak	A3galt2-Zfp362	12.5	10	13.8	0.5	27.69	1.19e-14	9.07	3.72e-13	0.98	4	128753363	128757364	ENSMUSG00000028794	A3galt2	+	-34668	4	128804044	128808045	ENSMUSG00000028799	Zfp362	-	11779	0	0	0	0
6-274	6	128842993	128843227	peak	Klrb1b-Clec2i	10.6	10	11.8	1	11.77	1e-08	7.63	2.84e-10	0.98	6	128824289	128828290	ENSMUSG00000079298	Klrb1b	-	-14703	6	128885597	128889598	ENSMUSG00000030365	Clec2i	+	42371	0	0	0	0
4-366	4	129013555	129013789	peak	Ak2-1700086P04Rik	9.36	10	10.4	0.5	20.77	1.63e-10	8.94	3.73e-10	0.79	4	128991352	128995353	ENSMUSG00000028792	Ak2	+	-18202	4	129055982	129059983	ENSMUSG00000085085	1700086P04Rik	-	42194	0	0	0	0
1-293	1	129959788	129960022	peak	Thsd7b-Cd55b	11.9	10	13.2	2	6.58	2.07e-07	17.62	1.24e-17	0.98	1	129611274	129615275	ENSMUSG00000042581	Thsd7b	+	-344513	1	130420739	130424740	ENSMUSG00000026401	Cd55b	-	460718	0	0	0	0
5-397	5	129895633	129895867	peak	Zbed5-Nupr1l	14.3	10	15.9	1	15.92	3e-13	18.82	1.21e-21	1.17	5	129893767	129897768	ENSMUSG00000034173	Zbed5	+	0	5	129906539	129910540	ENSMUSG00000095789	Nupr1l	+	10673	0	0	0	0
5-399	5	131307817	131308051	peak	Galnt17-Auts2	13.7	10	15.2	0.5	30.46	1.42e-17	13.12	1.57e-17	1.08	5	131306077	131310078	ENSMUSG00000034040	Galnt17	-	0	5	131536004	131540005	ENSMUSG00000029673	Auts2	-	227954	0	0	0	0
2-483	2	130667668	130667902	peak	Itpa-Slc4a11	10.6	10	11.8	1	11.77	1e-08	6.76	1.71e-09	0.88	2	130665804	130669805	ENSMUSG00000074797	Itpa	+	0	2	130686564	130690565	ENSMUSG00000074796	Slc4a11	-	18663	0	0	0	0
5-401	5	133769379	133769613	peak	Auts2-Gm15627	13.1	10	14.5	2	7.27	2.93e-08	12.52	2.06e-16	1.08	5	131536004	131540005	ENSMUSG00000029673	Auts2	-	-2229374	5	134097207	134101208	ENSMUSG00000087344	Gm15627	-	327595	0	0	0	0
3-232	3	131629572	131629806	peak	Papss1-Dkk2	13.7	10	15.2	2	7.61	3.87e-09	11.62	1.82e-16	1.2	3	131562898	131566899	ENSMUSG00000028032	Papss1	+	-62673	3	132083291	132087292	ENSMUSG00000028031	Dkk2	+	453486	0	0	0	0
4-367	4	131873911	131874145	peak	Mecr-Srsf4	7.49	10	8.3	0.5	16.61	5.88e-08	5.5	3.26e-06	0.66	4	131855736	131859737	ENSMUSG00000028910	Mecr	+	-14174	4	131882294	131886295	ENSMUSG00000028911	Srsf4	+	8150	0	0	0	0
1-294	1	132046188	132046422	peak	Mfsd4a-Cdk18	12.5	10	13.8	1	13.84	6.36e-11	7.95	3.89e-12	0.98	1	132039915	132043916	ENSMUSG00000059149	Mfsd4a	-	-2272	1	132114254	132118255	ENSMUSG00000026437	Cdk18	-	67833	0	0	0	0
2-485	2	132247745	132247979	peak	Tmem230-Pcna	10.6	10	11.8	2	5.88	8.31e-06	8.87	2.94e-11	0.98	2	132245787	132249788	ENSMUSG00000027341	Tmem230	-	0	2	132250601	132254602	ENSMUSG00000027342	Pcna	-	2623	0	0	0	0
3-233	3	132281315	132281549	peak	Dkk2-Gimd1	14.3	10	15.9	0.5	31.84	1.42e-17	19.2	7.84e-22	1.3	3	132083291	132087292	ENSMUSG00000028031	Dkk2	+	-194023	3	132627821	132631822	ENSMUSG00000091721	Gimd1	+	346273	0	0	0	0
1-295	1	132354520	132354754	peak	Nuak2-Tmcc2	9.36	10	10.4	1	10.38	1.11e-07	6.45	2.73e-08	0.88	1	132325595	132329596	ENSMUSG00000009772	Nuak2	+	-24924	1	132365886	132369887	ENSMUSG00000042066	Tmcc2	-	11133	0	0	0	0
1-296	1	132522968	132523202	peak	Tmem81-Cntn2	13.1	10	14.5	0.5	29.07	4.25e-16	6.74	2.33e-11	1.35	1	132504888	132508889	ENSMUSG00000048174	Tmem81	+	-14079	1	132540864	132544865	ENSMUSG00000053024	Cntn2	-	17663	0	0	0	0
6-276	6	133687599	133687833	peak	5530400C23Rik-Kap	11.9	10	13.2	3	4.38	1.61e-05	25.58	1.38e-20	0.98	6	133290215	133294216	ENSMUSG00000055594	5530400C23Rik	+	-393383	6	133851672	133855673	ENSMUSG00000032758	Kap	-	163840	0	0	0	0
4-371	4	133863247	133863481	peak	Arid1a-Rps6ka1	15	10	16.6	1	16.61	1.87e-14	14.95	2.97e-20	1.17	4	133718775	133722776	ENSMUSG00000007880	Arid1a	-	-140471	4	133884282	133888283	ENSMUSG00000003644	Rps6ka1	-	20802	0	0	0	0
1-299	1	134061095	134061329	peak	Fmod-Btg2	11.9	10	13.2	0.5	26.3	1.19e-14	7.34	4.97e-11	0.98	1	134035495	134039496	ENSMUSG00000041559	Fmod	+	-21599	1	134077119	134081120	ENSMUSG00000020423	Btg2	-	15791	0	0	0	0
4-372	4	134366289	134366523	peak	Extl1-Pafah2	11.9	10	13.2	2	6.58	2.07e-07	14.16	6.14e-16	1.09	4	134363423	134367424	ENSMUSG00000028838	Extl1	-	0	4	134395322	134399323	ENSMUSG00000037366	Pafah2	+	28800	0	0	0	0
4-373	4	134401193	134401427	peak	Pafah2-Gm23634	13.1	10	14.5	1	14.54	4.52e-12	9.23	7.11e-14	1.2	4	134395322	134399323	ENSMUSG00000037366	Pafah2	+	-1870	4	134466363	134470364	ENSMUSG00000092812	Gm23634	+	64937	0	0	0	0
4-374	4	134468235	134468469	peak	Stmn1-Paqr7	9.36	10	10.4	0.5	20.77	1.63e-10	6.39	3.11e-08	0.79	4	134466398	134470399	ENSMUSG00000028832	Stmn1	+	0	4	134495040	134499041	ENSMUSG00000037348	Paqr7	+	26572	0	0	1	0
7-442	7	134859536	134859770	peak	Dock1-Insyn2a	18.1	10	20.1	1	20.07	1.59e-19	13.75	3.67e-23	1.46	7	134668686	134672687	ENSMUSG00000058325	Dock1	+	-186849	7	134936277	134940278	ENSMUSG00000073805	Insyn2a	-	76508	0	0	0	0
4-375	4	134951482	134951716	peak	Syf2-Gm16225	9.98	10	11.1	0.5	22.15	7.42e-12	6.88	3.92e-09	0.79	4	134928901	134932902	ENSMUSG00000028821	Syf2	+	-18580	4	135118446	135122447	ENSMUSG00000086884	Gm16225	-	166731	0	0	0	0
7-443	7	135057549	135057783	peak	Insyn2a-Nps	11.2	10	12.5	0.5	24.92	3.09e-13	11.56	1.04e-13	0.88	7	134936277	134940278	ENSMUSG00000073805	Insyn2a	-	-117271	7	135256702	135260703	ENSMUSG00000073804	Nps	+	198920	0	0	0	0
1-301	1	134987576	134987810	peak	Ube2t-Lgr6	9.98	10	11.1	0.5	22.15	7.42e-12	8.45	2.2e-10	0.88	1	134960617	134964618	ENSMUSG00000026429	Ube2t	+	-22958	1	135020090	135024091	ENSMUSG00000042793	Lgr6	-	32281	0	0	0	0
5-405	5	135023445	135023679	peak	Stx1a-Bud23	6.86	10	7.6	0.5	15.23	9.4e-07	6.96	9.17e-07	0.5	5	135021506	135025507	ENSMUSG00000007207	Stx1a	+	0	5	135062038	135066039	ENSMUSG00000005378	Bud23	-	38360	0	0	1	0
4-376	4	135665839	135666073	peak	Grhl3-Ifnlr1	13.7	10	15.2	0.5	30.46	1.42e-17	24.16	4.55e-23	1.08	4	135571629	135575630	ENSMUSG00000037188	Grhl3	-	-90209	4	135684286	135688287	ENSMUSG00000062157	Ifnlr1	+	18214	0	0	0	0
7-444	7	135797544	135797778	peak	Mki67-Mgmt	11.9	10	13.2	0.5	26.3	1.19e-14	10.86	6.43e-14	0.98	7	135708910	135712911	ENSMUSG00000031004	Mki67	-	-84633	7	136892613	136896614	ENSMUSG00000054612	Mgmt	+	1094836	0	0	0	0
1-302	1	136065796	136066030	peak	Ascl5-Cacna1s	10.6	10	11.8	1	11.77	1e-08	5.86	1.33e-08	0.98	1	136048803	136052804	ENSMUSG00000097918	Ascl5	+	-12992	1	136071553	136075554	ENSMUSG00000026407	Cacna1s	+	5524	0	0	0	0
4-378	4	136068758	136068992	peak	Rpl11-Id3	13.1	10	14.5	3	4.85	3.4e-06	10.96	2.71e-15	1.2	4	136051089	136055090	ENSMUSG00000059291	Rpl11	-	-13668	4	136141863	136145864	ENSMUSG00000007872	Id3	+	72872	0	0	0	-1
3-234	3	136686693	136686927	peak	Bank1-Ppp3ca	11.9	10	13.2	3	4.38	1.61e-05	14.68	3.22e-16	0.98	3	136054102	136058103	ENSMUSG00000037922	Bank1	-	-628590	3	136885948	136889949	ENSMUSG00000028161	Ppp3ca	+	199022	0	0	0	0
3-235	3	136782631	136782865	peak	Bank1-Ppp3ca	15	10	16.6	1	16.61	1.87e-14	12.68	1.18e-18	1.3	3	136054102	136058103	ENSMUSG00000037922	Bank1	-	-724528	3	136885948	136889949	ENSMUSG00000028161	Ppp3ca	+	103084	0	0	0	0
1-303	1	136142540	136142774	peak	Gm15850-Kif21b	13.1	10	14.5	0.5	29.07	4.25e-16	6.59	3.51e-11	1.08	1	136129170	136133171	ENSMUSG00000086264	Gm15850	-	-9369	1	136158357	136162358	ENSMUSG00000041642	Kif21b	+	15584	0	0	0	1
6-278	6	136850911	136851145	peak	Smco3-Art4	6.24	10	6.9	0.5	13.84	1.32e-05	4.64	8.59e-05	0.71	6	136833378	136837379	ENSMUSG00000043298	Smco3	-	-13532	6	136855732	136859733	ENSMUSG00000030217	Art4	-	4588	0	0	0	0
7-445	7	137116447	137116681	peak	Mgmt-Ebf3	8.11	10	9	1	9	1.02e-05	5.27	2.08e-06	0.77	7	136892613	136896614	ENSMUSG00000054612	Mgmt	+	-219833	7	137311985	137315986	ENSMUSG00000010476	Ebf3	-	195305	0	0	0	0
5-407	5	137282446	137282680	peak	Muc3a-Ache	11.2	10	12.5	0.5	24.92	3.09e-13	10.02	1.09e-12	0.98	5	137210147	137214148	ENSMUSG00000094840	Muc3a	-	-68298	5	137286282	137290283	ENSMUSG00000023328	Ache	+	3603	0	-1	0	0
4-379	4	137510061	137510295	peak	1700013G24Rik-Hspg2	7.49	10	8.3	1	8.31	1.02e-05	5.89	1.64e-06	0.59	4	137451283	137455284	ENSMUSG00000041399	1700013G24Rik	+	-54777	4	137520458	137524459	ENSMUSG00000028763	Hspg2	+	10164	0	0	0	0
5-408	5	137529528	137529762	peak	Mir6418-Gm17112	9.98	10	11.1	0.5	22.15	7.42e-12	5.91	3.16e-08	0.79	5	137527593	137531594	ENSMUSG00000098597	Mir6418	-	0	5	137530422	137534423	ENSMUSG00000090873	Gm17112	+	661	0	0	0	0
6-279	6	137711419	137711653	peak	Eps8-Strap	21.2	10	23.5	4	5.88	5.97e-11	21.83	2.6e-33	1.74	6	137568758	137572759	ENSMUSG00000015766	Eps8	-	-138660	6	137743039	137747040	ENSMUSG00000030224	Strap	+	31387	0	0	0	0
4-380	4	137593842	137594076	peak	Ldlrad2-Usp48	12.5	10	13.8	0.5	27.69	1.19e-14	11.59	4.35e-15	1.09	4	137580103	137584104	ENSMUSG00000094035	Ldlrad2	-	-9738	4	137648300	137652301	ENSMUSG00000043411	Usp48	+	54225	0	0	0	0
5-409	5	137733788	137734022	peak	Agfg2-Nyap1	9.36	10	10.4	1	10.38	1.11e-07	6.8	1.38e-08	0.88	5	137662315	137666316	ENSMUSG00000029722	Agfg2	-	-67472	5	137737717	137741718	ENSMUSG00000045348	Nyap1	-	3696	0	0	0	0
6-280	6	137765061	137765295	peak	Strap-Dera	9.98	10	11.1	1	11.08	1e-08	7.34	1.62e-09	0.88	6	137743039	137747040	ENSMUSG00000030224	Strap	+	-18021	6	137833556	137837557	ENSMUSG00000030225	Dera	+	68262	0	0	0	0
3-237	3	137952785	137953019	peak	Dapp1-Gm5105	15	10	16.6	1	16.61	1.87e-14	13.72	2.03e-19	1.3	3	137952712	137956713	ENSMUSG00000028159	Dapp1	-	0	3	138065387	138069388	ENSMUSG00000049349	Gm5105	-	112369	0	0	0	0
7-446	7	138599644	138599878	peak	Tcerg1l-Mapk1ip1	14.3	10	15.9	3	5.31	6.7e-07	12.31	1.14e-17	1.47	7	138395729	138399730	ENSMUSG00000091002	Tcerg1l	-	-199914	7	138844272	138848273	ENSMUSG00000041775	Mapk1ip1	-	244395	0	0	0	0
7-447	7	138846067	138846301	peak	Mapk1ip1-Ppp2r2d	15	10	16.6	1	16.61	1.87e-14	11.65	7.68e-18	1.17	7	138844272	138848273	ENSMUSG00000041775	Mapk1ip1	-	0	7	138858836	138862837	ENSMUSG00000041769	Ppp2r2d	+	12536	0	0	0	0
3-238	3	138783906	138784140	peak	Tspan5-Rap1gds1	8.73	10	9.7	0.5	19.38	3.26e-09	6.22	1.22e-07	0.69	3	138740768	138744769	ENSMUSG00000028152	Tspan5	+	-39137	3	139073147	139077148	ENSMUSG00000028149	Rap1gds1	-	289008	0	-1	0	0
4-382	4	139006584	139006818	peak	Tmco4-Htr6	12.5	10	13.8	3	4.61	1.61e-05	8.79	6.6e-13	0.98	4	138970908	138974909	ENSMUSG00000041143	Tmco4	+	-31675	4	139073569	139077570	ENSMUSG00000028747	Htr6	-	66752	0	0	0	0
4-383	4	139021457	139021691	peak	Tmco4-Htr6	11.9	10	13.2	1	13.15	6.36e-11	8.17	8.28e-12	0.98	4	138970908	138974909	ENSMUSG00000041143	Tmco4	+	-46548	4	139073569	139077570	ENSMUSG00000028747	Htr6	-	51879	0	0	0	0
7-448	7	139321862	139322096	peak	Pwwp2b-Inpp5a	8.73	10	9.7	1	9.69	1.13e-06	5.08	1.3e-06	0.69	7	139263798	139267799	ENSMUSG00000060260	Pwwp2b	+	-54063	7	139514658	139518659	ENSMUSG00000025477	Inpp5a	+	192563	0	0	0	0
4-384	4	139320364	139320598	peak	Akr7a5-Mrto4	6.24	10	6.9	0.5	13.84	1.32e-05	6.73	3.77e-06	0.55	4	139314581	139318582	ENSMUSG00000028743	Akr7a5	+	-1782	4	139350310	139354311	ENSMUSG00000028741	Mrto4	-	29713	0	0	0	0
4-385	4	139503366	139503600	peak	Ubr4-Iffo2	12.5	10	13.8	0.5	27.69	1.19e-14	8.69	7.95e-13	0.98	4	139378658	139382659	ENSMUSG00000066036	Ubr4	+	-120707	4	139572719	139576720	ENSMUSG00000041025	Iffo2	+	69120	0	0	0	0
6-281	6	139662531	139662765	peak	Rergl-Pik3c2g	13.7	10	15.2	0.5	30.46	1.42e-17	25.5	1.45e-23	1.2	6	139499975	139503976	ENSMUSG00000092164	Rergl	-	-158555	6	139734894	139738895	ENSMUSG00000030228	Pik3c2g	+	72130	0	0	0	0
5-411	5	139617846	139618080	peak	Uncx-Micall2	11.9	10	13.2	2	6.58	2.07e-07	7.62	2.66e-11	0.98	5	139541897	139545898	ENSMUSG00000029546	Uncx	+	-71948	5	139730833	139734834	ENSMUSG00000036718	Micall2	-	112754	0	0	0	0
7-449	7	139651014	139651248	peak	Cfap46-Adgra1	18.7	10	20.8	1	20.77	1.59e-19	11.92	3.48e-22	1.55	7	139604657	139608658	ENSMUSG00000049571	Cfap46	-	-42356	7	139832364	139836365	ENSMUSG00000025475	Adgra1	+	181117	0	0	0	1
7-450	7	139907400	139907634	peak	Adgra1-Kndc1	11.2	10	12.5	0.5	24.92	3.09e-13	5.78	6.31e-09	0.88	7	139832364	139836365	ENSMUSG00000025475	Adgra1	+	-71035	7	139933745	139937746	ENSMUSG00000066129	Kndc1	+	26112	0	0	1	0
6-282	6	140068991	140069225	peak	Plcz1-Plekha5	17.5	10	19.4	2	9.69	6.48e-13	15.79	5.47e-24	1.62	6	140039411	140043412	ENSMUSG00000030230	Plcz1	-	-25579	6	140561567	140565568	ENSMUSG00000030231	Plekha5	+	492343	0	0	0	0
7-451	7	140154276	140154510	peak	Sprn-Olfr522	9.98	10	11.1	1	11.08	1e-08	6.13	1.94e-08	0.79	7	140151540	140155541	ENSMUSG00000045733	Sprn	-	0	7	140162763	140166764	ENSMUSG00000051180	Olfr522	-	8254	0	0	0	0
5-412	5	140389209	140389443	peak	Snx8-Eif3b	9.98	10	11.1	0.5	22.15	7.42e-12	8.05	4.43e-10	0.88	5	140365109	140369110	ENSMUSG00000029560	Snx8	-	-20099	5	140437941	140441942	ENSMUSG00000056076	Eif3b	+	48499	0	0	0	0
6-283	6	141200132	141200366	peak	Gm11077-Pde3a	16.8	10	18.7	3	6.23	3.57e-09	17.61	2.16e-24	1.36	6	140727283	140731284	ENSMUSG00000079264	Gm11077	+	-468848	6	141247965	141251966	ENSMUSG00000041741	Pde3a	+	47600	0	0	0	0
5-413	5	140840391	140840625	peak	Gna12-Card11	7.49	10	8.3	1	8.31	1.02e-05	4.11	5.61e-05	0.59	5	140828156	140832157	ENSMUSG00000000149	Gna12	-	-8234	5	140998470	141002471	ENSMUSG00000036526	Card11	-	157846	0	0	0	0
4-386	4	140961205	140961439	peak	Sdhb-Atp13a2	9.98	10	11.1	0.5	22.15	7.42e-12	8.14	3.73e-10	0.79	4	140959400	140963401	ENSMUSG00000009863	Sdhb	+	0	4	140998710	141002711	ENSMUSG00000036622	Atp13a2	+	37272	0	0	0	0
7-452	7	142038016	142038250	peak	Mob2-Gm32786	12.5	10	13.8	0.5	27.69	1.19e-14	6.96	4e-11	0.98	7	142023950	142027951	ENSMUSG00000025147	Mob2	-	-10065	7	142093757	142097758	ENSMUSG00000109958	Gm32786	+	55508	0	0	0	0
7-453	7	142078181	142078415	peak	Mob2-Gm32786	10.6	10	11.8	0.5	23.54	7.42e-12	8.35	7.38e-11	0.88	7	142023950	142027951	ENSMUSG00000025147	Mob2	-	-50230	7	142093757	142097758	ENSMUSG00000109958	Gm32786	+	15343	0	0	0	0
2-487	2	142614845	142615079	peak	Macrod2-Kif16b	11.2	10	12.5	2	6.23	1.36e-06	12.12	4.76e-14	0.88	2	142174606	142178607	ENSMUSG00000068205	Macrod2	+	-436238	2	142899518	142903519	ENSMUSG00000038844	Kif16b	-	284440	0	0	0	0
2-488	2	142865965	142866199	peak	Macrod2-Kif16b	8.73	10	9.7	0.5	19.38	3.26e-09	11.69	4.72e-11	0.77	2	142174606	142178607	ENSMUSG00000068205	Macrod2	+	-687358	2	142899518	142903519	ENSMUSG00000038844	Kif16b	-	33320	0	0	0	0
4-387	4	142468306	142468540	peak	Kazn-6330411D24Rik	15.6	10	17.3	2	8.65	5.61e-11	10.03	4.83e-17	1.27	4	142208205	142212206	ENSMUSG00000040606	Kazn	-	-256100	4	143071765	143075766	ENSMUSG00000110067	6330411D24Rik	-	603226	0	0	1	0
4-388	4	142784218	142784452	peak	Kazn-6330411D24Rik	8.73	10	9.7	1	9.69	1.13e-06	7.4	1.5e-08	0.69	4	142208205	142212206	ENSMUSG00000040606	Kazn	-	-572012	4	143071765	143075766	ENSMUSG00000110067	6330411D24Rik	-	287314	0	0	1	0
7-455	7	142485600	142485834	peak	Lsp1-Prr33	13.1	10	14.5	2	7.27	2.93e-08	9.04	1.05e-13	1.2	7	142481403	142485404	ENSMUSG00000018819	Lsp1	+	-196	7	142494990	142498991	ENSMUSG00000043795	Prr33	-	9157	0	0	0	0
7-456	7	143019988	143020222	peak	Tspan32-Cd81	11.2	10	12.5	1	12.46	8.32e-10	6.53	9.73e-10	0.88	7	143003689	143007690	ENSMUSG00000000244	Tspan32	+	-12298	7	143062673	143066674	ENSMUSG00000037706	Cd81	+	42452	0	0	0	0
7-457	7	143069417	143069651	peak	Tssc4-Trpm5	11.2	10	12.5	0.5	24.92	3.09e-13	5.52	1.24e-08	0.98	7	143067766	143071767	ENSMUSG00000045752	Tssc4	+	0	7	143092605	143096606	ENSMUSG00000009246	Trpm5	-	22955	0	0	0	0
5-414	5	143297292	143297526	peak	Zfp853-E130309D02Rik	11.2	10	12.5	2	6.23	1.36e-06	6.11	2.73e-09	0.98	5	143291622	143295623	ENSMUSG00000093910	Zfp853	-	-1669	5	143313339	143317340	ENSMUSG00000039244	E130309D02Rik	-	15814	0	0	0	0
7-459	7	143750004	143750238	peak	Osbpl5-Mrgprg	10.6	10	11.8	0.5	23.54	7.42e-12	6.57	2.58e-09	0.88	7	143738298	143742299	ENSMUSG00000037606	Osbpl5	-	-7705	7	143763575	143767576	ENSMUSG00000050276	Mrgprg	-	13338	0	0	0	0
7-461	7	144053020	144053254	peak	Acte1-Shank2	8.73	10	9.7	0.5	19.38	3.26e-09	5.9	2.27e-07	0.77	7	143864870	143868871	ENSMUSG00000031085	Acte1	+	-184149	7	144236724	144240725	ENSMUSG00000037541	Shank2	+	183471	0	0	0	0
3-240	3	144844494	144844728	peak	Clca3a2-Clca3b	11.9	10	13.2	3	4.38	1.61e-05	13.91	8.4e-16	0.98	3	144803804	144807805	ENSMUSG00000028262	Clca3a2	-	-36689	3	144847356	144851357	ENSMUSG00000037033	Clca3b	-	2629	0	0	0	0
6-284	6	145250183	145250417	peak	Gm15706-Lmntd1	5.61	10	6.2	0.5	12.46	1.32e-05	5.69	4.15e-05	0.44	6	145248528	145252529	ENSMUSG00000086013	Gm15706	+	0	6	145432080	145436081	ENSMUSG00000054966	Lmntd1	-	181664	0	0	0	0
3-241	3	145576186	145576420	peak	Znhit6-Ccn1	15.6	10	17.3	2	8.65	5.61e-11	15.12	3.79e-21	1.27	3	145574246	145578247	ENSMUSG00000074182	Znhit6	+	0	3	145647980	145651981	ENSMUSG00000028195	Ccn1	-	71561	0	0	0	0
6-285	6	145875986	145876220	peak	Bhlhe41-Sspn	9.98	10	11.1	1	11.08	1e-08	6.13	1.94e-08	0.99	6	145863351	145867352	ENSMUSG00000030256	Bhlhe41	-	-8634	6	145929640	145933641	ENSMUSG00000030255	Sspn	+	53421	0	0	0	0
3-242	3	146404185	146404419	peak	Ssx2ip-Ctbs	7.49	10	8.3	1	8.31	1.02e-05	6.86	3.44e-07	0.66	3	146402690	146406691	ENSMUSG00000036825	Ssx2ip	+	0	3	146447794	146451795	ENSMUSG00000028189	Ctbs	+	43376	0	0	0	0
2-490	2	146357796	146358030	peak	Insm1-Ralgapa2	16.2	10	18	1	18	1.09e-15	19.04	2.21e-24	1.36	2	146219920	146223921	ENSMUSG00000068154	Insm1	+	-133875	2	146510343	146514344	ENSMUSG00000037110	Ralgapa2	-	152314	1	0	0	0
1-304	1	149062167	149062401	peak	Brinp3-Pla2g4a	10.6	10	11.8	0.5	23.54	7.42e-12	17.74	5.24e-16	0.98	1	146495686	146499687	ENSMUSG00000035131	Brinp3	+	-2562480	1	149959257	149963258	ENSMUSG00000056220	Pla2g4a	-	896857	-1	0	1	0
6-286	6	146622126	146622360	peak	Fgfr1op2-Med21	15	10	16.6	2	8.31	4.8e-10	13.91	1.49e-19	1.17	6	146575939	146579940	ENSMUSG00000040242	Fgfr1op2	+	-42186	6	146640590	146644591	ENSMUSG00000030291	Med21	+	18231	0	0	0	0
5-416	5	146833113	146833347	peak	Rpl21-Rasl11a	10.6	10	11.8	1	11.77	1e-08	6.39	3.84e-09	0.88	5	146831145	146835146	ENSMUSG00000041453	Rpl21	+	0	5	146843764	146847765	ENSMUSG00000029641	Rasl11a	+	10418	1	0	0	0
2-491	2	147012921	147013155	peak	Kiz-Xrn2	12.5	10	13.8	2	6.92	2.07e-07	14.39	7.92e-17	0.98	2	146853908	146857909	ENSMUSG00000074749	Kiz	+	-155012	2	147027551	147031552	ENSMUSG00000027433	Xrn2	+	14397	0	0	0	0
3-243	3	147182585	147182819	peak	Ttll7-Adgrl2	13.7	10	15.2	1	15.23	3e-13	11.77	1.41e-16	1.08	3	146941919	146945920	ENSMUSG00000036745	Ttll7	+	-236665	3	148988554	148992555	ENSMUSG00000028184	Adgrl2	-	1805736	0	0	0	1
3-244	3	147914914	147915148	peak	Ttll7-Adgrl2	13.7	10	15.2	0.5	30.46	1.42e-17	17.66	3.41e-20	1.08	3	146941919	146945920	ENSMUSG00000036745	Ttll7	+	-968994	3	148988554	148992555	ENSMUSG00000028184	Adgrl2	-	1073407	0	0	0	1
6-287	6	148150554	148150788	peak	Far2-Ergic2	6.86	10	7.6	1	7.61	8.32e-05	8.05	2.22e-07	0.55	6	148045414	148049415	ENSMUSG00000030303	Far2	+	-101139	6	148181207	148185208	ENSMUSG00000030304	Ergic2	-	30420	0	0	0	0
4-395	4	148075399	148075633	peak	Mthfr-Agtrap	10.6	10	11.8	1	11.77	1e-08	10.14	3.81e-12	0.88	4	148050677	148054678	ENSMUSG00000029009	Mthfr	+	-20721	4	148082775	148086776	ENSMUSG00000029007	Agtrap	-	7143	0	0	0	0
4-396	4	148747632	148747866	peak	Gm572-Casz1	13.1	10	14.5	1	14.54	4.52e-12	12.34	2.71e-16	1.2	4	148641316	148645317	ENSMUSG00000070577	Gm572	+	-102315	4	148945001	148949002	ENSMUSG00000028977	Casz1	+	197136	0	0	0	0
4-397	4	148938484	148938718	peak	Gm572-Casz1	10.6	10	11.8	1	11.77	1e-08	5.96	1.05e-08	0.98	4	148641316	148645317	ENSMUSG00000070577	Gm572	+	-293167	4	148945001	148949002	ENSMUSG00000028977	Casz1	+	6284	0	0	0	0
6-288	6	149188523	149188757	peak	Amn1-Resf1	10.6	10	11.8	1	11.77	1e-08	9.1	2e-11	0.98	6	149186680	149190681	ENSMUSG00000068250	Amn1	-	0	6	149309415	149313416	ENSMUSG00000032712	Resf1	+	120659	0	0	0	0
5-418	5	149235035	149235269	peak	Uspl1-Alox5ap	11.9	10	13.2	0.5	26.3	1.19e-14	10.3	1.62e-13	0.98	5	149186858	149190859	ENSMUSG00000041264	Uspl1	+	-44176	5	149285414	149289415	ENSMUSG00000060063	Alox5ap	+	50146	0	0	0	0
4-398	4	149445340	149445574	peak	Ube4b-Rbp7	9.98	10	11.1	0.5	22.15	7.42e-12	8.79	1.27e-10	0.79	4	149423984	149427985	ENSMUSG00000028960	Ube4b	-	-17355	4	149451423	149455424	ENSMUSG00000028996	Rbp7	-	5850	0	0	0	0
2-493	2	150654546	150654780	peak	Acss1-Vsx1	11.2	10	12.5	0.5	24.92	3.09e-13	7.37	1.5e-10	0.98	2	150636114	150640115	ENSMUSG00000027452	Acss1	-	-14431	2	150687359	150691360	ENSMUSG00000033080	Vsx1	-	32580	0	0	0	0
4-399	4	151107734	151107968	peak	Gm13090-Camta1	9.98	10	11.1	1	11.08	1e-08	7.5	1.18e-09	0.79	4	151087569	151091570	ENSMUSG00000078491	Gm13090	+	-16164	4	151859703	151863704	ENSMUSG00000014592	Camta1	-	751736	0	0	0	0
4-400	4	151334119	151334353	peak	Gm13090-Camta1	12.5	10	13.8	1	13.84	6.36e-11	9.71	1.11e-13	0.98	4	151087569	151091570	ENSMUSG00000078491	Gm13090	+	-242549	4	151859703	151863704	ENSMUSG00000014592	Camta1	-	525351	0	0	0	0
5-419	5	151411979	151412213	peak	Stard13-Vmn2r18	12.5	10	13.8	3	4.61	1.61e-05	17.39	2.26e-18	1.23	5	151106734	151110735	ENSMUSG00000016128	Stard13	-	-301244	5	151604020	151608021	ENSMUSG00000091794	Vmn2r18	-	191808	0	0	0	0
4-401	4	151865789	151866023	peak	Camta1-Dnajc11	11.9	10	13.2	3	4.38	1.61e-05	7.7	2.26e-11	1.09	4	151859703	151863704	ENSMUSG00000014592	Camta1	-	-2085	4	151976983	151980984	ENSMUSG00000039768	Dnajc11	+	110961	0	0	0	0
4-402	4	152153910	152154144	peak	Espn-Hes2	7.49	10	8.3	0.5	16.61	5.88e-08	6.96	2.98e-07	0.66	4	152150221	152154222	ENSMUSG00000028943	Espn	-	0	4	152157548	152161549	ENSMUSG00000028940	Hes2	+	3405	0	0	0	0
4-403	4	152297212	152297446	peak	Icmt-Rnf207	9.36	10	10.4	0.5	20.77	1.63e-10	9.63	1.37e-10	0.79	4	152295303	152299304	ENSMUSG00000039662	Icmt	+	0	4	152316457	152320458	ENSMUSG00000058498	Rnf207	-	19012	0	0	0	0
4-404	4	152710146	152710380	peak	Nphp4-Ajap1	9.98	10	11.1	0.5	22.15	7.42e-12	6.96	3.4e-09	0.88	4	152476177	152480178	ENSMUSG00000039577	Nphp4	+	-229968	4	153480178	153484179	ENSMUSG00000039546	Ajap1	-	769799	0	0	0	1
4-405	4	153078405	153078639	peak	Nphp4-Ajap1	12.5	10	13.8	0.5	27.69	1.19e-14	7.32	1.64e-11	0.98	4	152476177	152480178	ENSMUSG00000039577	Nphp4	+	-598227	4	153480178	153484179	ENSMUSG00000039546	Ajap1	-	401540	0	0	0	1
4-406	4	153265283	153265517	peak	Nphp4-Ajap1	13.7	10	15.2	3	5.08	6.7e-07	6.8	6.7e-12	1.08	4	152476177	152480178	ENSMUSG00000039577	Nphp4	+	-785105	4	153480178	153484179	ENSMUSG00000039546	Ajap1	-	214662	0	0	0	1
X-89	X	153037418	153037652	peak	9530051G07Rik-Foxr2	8.11	10	9	0.5	18	5.88e-08	12.06	1.58e-10	0.86	X	153035628	153039629	ENSMUSG00000085982	9530051G07Rik	+	0	X	153124896	153128897	ENSMUSG00000071665	Foxr2	+	87245	0	0	0	0
1-306	1	153209757	153209991	peak	Lamc2-Lamc1	11.9	10	13.2	1	13.15	6.36e-11	11.66	1.87e-14	1.09	1	153125233	153129234	ENSMUSG00000026479	Lamc2	-	-80523	1	153237325	153241326	ENSMUSG00000026478	Lamc1	-	27335	-1	0	0	0
1-307	1	154177873	154178107	peak	Glul-Zfp648	13.1	10	14.5	1	14.54	4.52e-12	8.76	1.86e-13	1.08	1	153904042	153908043	ENSMUSG00000026473	Glul	+	-269830	1	154199186	154203187	ENSMUSG00000066797	Zfp648	+	21080	0	0	0	0
2-494	2	154113279	154113513	peak	Bpifa2-Bpifa3	11.9	10	13.2	1	13.15	6.36e-11	11.66	1.87e-14	0.98	2	154006275	154010276	ENSMUSG00000042459	Bpifa2	+	-103003	2	154133543	154137544	ENSMUSG00000027482	Bpifa3	+	20031	0	0	0	0
1-308	1	154798158	154798392	peak	Zfp648-Cacna1e	11.9	10	13.2	3	4.38	1.61e-05	6.05	1.16e-09	1.09	1	154199186	154203187	ENSMUSG00000066797	Zfp648	+	-594971	1	154814940	154818941	ENSMUSG00000004110	Cacna1e	-	16549	0	0	0	0
2-495	2	154892729	154892963	peak	Eif2s2-a	9.36	10	10.4	1	10.38	1.11e-07	10.43	4.62e-11	0.88	2	154890781	154894782	ENSMUSG00000074656	Eif2s2	-	0	2	155011471	155015472	ENSMUSG00000027596	a	+	118509	0	0	0	0
1-309	1	155099378	155099612	peak	Ier5-Mr1	13.7	10	15.2	1	15.23	3e-13	11.92	1.09e-16	1.2	1	155097635	155101636	ENSMUSG00000056708	Ier5	-	0	1	155144813	155148814	ENSMUSG00000026471	Mr1	-	45202	1	0	0	0
4-407	4	154864270	154864504	peak	Ttc34-Mmel1	10.6	10	11.8	0.5	23.54	7.42e-12	7.88	1.74e-10	0.98	4	154835458	154839459	ENSMUSG00000046637	Ttc34	+	-24811	4	154867584	154871585	ENSMUSG00000058183	Mmel1	+	3081	0	0	0	0
2-496	2	155050477	155050711	peak	Gm14226-Ahcy	15.6	10	17.3	1	17.31	1.09e-15	10.23	3.11e-17	1.41	2	155016265	155020266	ENSMUSG00000084897	Gm14226	+	-30211	2	155072446	155076447	ENSMUSG00000027597	Ahcy	-	21736	0	0	0	0
1-310	1	155115144	155115378	peak	Ier5-Mr1	10.6	10	11.8	0.5	23.54	7.42e-12	9.34	1.35e-11	1.11	1	155097635	155101636	ENSMUSG00000056708	Ier5	-	-13508	1	155144813	155148814	ENSMUSG00000026471	Mr1	-	29436	1	0	0	0
4-409	4	155244600	155244834	peak	Ski-Faap20	11.9	10	13.2	1	13.15	6.36e-11	9.55	5.88e-13	1.09	4	155186295	155190296	ENSMUSG00000029050	Ski	-	-54304	4	155247965	155251966	ENSMUSG00000073684	Faap20	+	3132	0	0	0	0
4-410	4	155841894	155842128	peak	Mxra8-Dvl1	11.2	10	12.5	1	12.46	8.32e-10	6.77	5.63e-10	0.98	4	155840303	155844304	ENSMUSG00000029070	Mxra8	+	0	4	155845460	155849461	ENSMUSG00000029071	Dvl1	+	3333	0	0	0	0
3-246	3	157150074	157150308	peak	Negr1-4930592C13Rik	18.7	10	20.8	2	10.38	6.44e-14	13.91	4.82e-24	1.55	3	156560145	156564146	ENSMUSG00000040037	Negr1	+	-585928	3	157532089	157536090	ENSMUSG00000105834	4930592C13Rik	-	381782	0	0	0	0
2-498	2	157457668	157457902	peak	Src-Nnat	17.5	10	19.4	4	4.85	5.16e-08	10.25	3.91e-19	1.62	2	157422115	157426116	ENSMUSG00000027646	Src	+	-31552	2	157558115	157562116	ENSMUSG00000067786	Nnat	+	100214	0	0	0	0
1-312	1	157739316	157739550	peak	Sec16b-Brinp2	10.6	10	11.8	0.5	23.54	7.42e-12	8.16	1.05e-10	0.98	1	157536050	157540051	ENSMUSG00000026589	Sec16b	+	-199265	1	158354228	158358229	ENSMUSG00000004031	Brinp2	-	614679	0	0	0	0
3-247	3	158011697	158011931	peak	Ankrd13c-Srsf11	10.6	10	11.8	0.5	23.54	7.42e-12	13.64	3.65e-14	0.98	3	157986520	157990521	ENSMUSG00000039988	Ankrd13c	+	-21176	3	158029753	158033754	ENSMUSG00000055436	Srsf11	-	17823	0	0	0	0
2-500	2	158733050	158733284	peak	Ppp1r16b-Fam83d	9.36	10	10.4	1	10.38	1.11e-07	5.8	1.07e-07	0.88	2	158694134	158698135	ENSMUSG00000037754	Ppp1r16b	+	-34915	2	158779407	158783408	ENSMUSG00000027654	Fam83d	+	46124	0	0	0	0
1-313	1	164599481	164599715	peak	Atp1b1-Dpt	14.3	10	15.9	0.5	31.84	1.42e-17	15.48	8.38e-20	1.17	1	164441718	164445719	ENSMUSG00000026576	Atp1b1	-	-153762	1	164794643	164798644	ENSMUSG00000026574	Dpt	+	194929	-1	0	0	0
2-501	2	164485897	164486131	peak	Dbndd2-Pigt	10.6	10	11.8	0.5	23.54	7.42e-12	9.1	2e-11	0.88	2	164484454	164488455	ENSMUSG00000017734	Dbndd2	+	0	2	164495560	164499561	ENSMUSG00000017721	Pigt	+	9430	0	0	0	0
1-314	1	165759769	165760003	peak	Rcsd1-Creg1	8.11	10	9	0.5	18	5.88e-08	4.11	2.77e-05	0.77	1	165707756	165711757	ENSMUSG00000040723	Rcsd1	-	-48012	1	165761745	165765746	ENSMUSG00000040713	Creg1	+	1743	0	0	0	0
1-315	1	165763624	165763858	peak	Creg1-Cd247	11.2	10	12.5	2	6.23	1.36e-06	5.22	2.9e-08	1.11	1	165761745	165765746	ENSMUSG00000040713	Creg1	+	0	1	165786680	165790681	ENSMUSG00000005763	Cd247	+	22823	0	0	0	0
2-502	2	166347641	166347875	peak	Sulf2-Prex1	11.9	10	13.2	1	13.15	6.36e-11	6.78	1.86e-10	1.09	2	166153662	166157663	ENSMUSG00000006800	Sulf2	-	-189978	2	166701593	166705594	ENSMUSG00000039621	Prex1	-	353719	0	0	1	0
2-503	2	166486512	166486746	peak	Sulf2-Prex1	13.1	10	14.5	3	4.85	3.4e-06	6.17	1.13e-10	1.2	2	166153662	166157663	ENSMUSG00000006800	Sulf2	-	-328849	2	166701593	166705594	ENSMUSG00000039621	Prex1	-	214848	0	0	1	0
X-90	X	166510452	166510686	peak	Tceanc-Egfl6	11.2	10	12.5	0.5	24.92	3.09e-13	10.02	1.09e-12	0.88	X	166501396	166505397	ENSMUSG00000051224	Tceanc	-	-5055	X	166583719	166587720	ENSMUSG00000000402	Egfl6	-	73034	0	0	0	0
2-506	2	169632654	169632888	peak	Gm11011-Tshz2	12.5	10	13.8	1	13.84	6.36e-11	12.65	8.75e-16	0.98	2	169585744	169589745	ENSMUSG00000078912	Gm11011	-	-42909	2	169882892	169886893	ENSMUSG00000047907	Tshz2	+	250005	0	0	0	1
2-507	2	170278587	170278821	peak	Zfp217-Bcas1	8.73	10	9.7	0.5	19.38	3.26e-09	6.22	1.22e-07	0.77	2	170146102	170150103	ENSMUSG00000052056	Zfp217	-	-128484	2	170347739	170351740	ENSMUSG00000013523	Bcas1	-	68919	0	0	0	0
1-317	1	170516896	170517130	peak	Nos1ap-Olfml2b	7.49	10	8.3	1	8.31	1.02e-05	6.86	3.44e-07	0.66	1	170318779	170322780	ENSMUSG00000038473	Nos1ap	-	-194116	1	170642531	170646532	ENSMUSG00000038463	Olfml2b	+	125402	0	0	1	0
2-508	2	170487266	170487500	peak	Bcas1-Cyp24a1	13.7	10	15.2	2	7.61	3.87e-09	12.41	4.85e-17	1.2	2	170347739	170351740	ENSMUSG00000013523	Bcas1	-	-135526	2	170495144	170499145	ENSMUSG00000038567	Cyp24a1	-	7645	0	0	0	0
2-510	2	170932572	170932806	peak	Dok5-Cbln4	11.2	10	12.5	0.5	24.92	3.09e-13	14.73	1.82e-15	0.88	2	170729806	170733807	ENSMUSG00000027560	Dok5	+	-198765	2	172041465	172045466	ENSMUSG00000067578	Cbln4	-	1108660	0	0	1	0
2-511	2	172044748	172044982	peak	Cbln4-Mc3r	15	10	16.6	4	4.15	4.89e-06	6.91	5.54e-13	1.17	2	172041465	172045466	ENSMUSG00000067578	Cbln4	-	0	2	172246491	172250492	ENSMUSG00000038537	Mc3r	+	201510	0	0	0	0
1-318	1	171246933	171247167	peak	Fcer1g-Adamts4	9.36	10	10.4	2	5.19	4.65e-05	5.85	9.51e-08	0.79	1	171232306	171236307	ENSMUSG00000058715	Fcer1g	-	-10626	1	171248422	171252423	ENSMUSG00000006403	Adamts4	+	1256	0	-1	0	0
1-325	1	172082444	172082678	peak	Ncstn-Copa	6.86	10	7.6	0.5	15.23	9.4e-07	5.74	5.61e-06	0.55	1	172080794	172084795	ENSMUSG00000003458	Ncstn	-	0	1	172097735	172101736	ENSMUSG00000026553	Copa	+	15058	0	0	0	0
1-326	1	172206346	172206580	peak	Pea15a-Casq1	9.98	10	11.1	2	5.54	8.31e-06	6.42	1.02e-08	0.79	1	172204696	172208697	ENSMUSG00000013698	Pea15a	-	0	1	172217714	172221715	ENSMUSG00000007122	Casq1	-	11135	0	0	0	0
1-327	1	172307658	172307892	peak	Atp1a2-Igsf8	11.2	10	12.5	2	6.23	1.36e-06	5.52	1.24e-08	0.88	1	172274477	172278478	ENSMUSG00000007097	Atp1a2	-	-29180	1	172316759	172320760	ENSMUSG00000038034	Igsf8	+	8868	-1	0	0	0
2-512	2	172939973	172940207	peak	Bmp7-Spo11	9.98	10	11.1	2	5.54	8.31e-06	9.68	3.16e-11	0.79	2	172938091	172942092	ENSMUSG00000008999	Bmp7	-	0	2	172983876	172987877	ENSMUSG00000005883	Spo11	+	43670	0	0	0	0
1-328	1	172633037	172633271	peak	Dusp23-Crp	10.6	10	11.8	2	5.88	8.31e-06	7.55	3.33e-10	0.98	1	172630961	172634962	ENSMUSG00000026544	Dusp23	-	0	1	172696055	172700056	ENSMUSG00000037942	Crp	+	62785	0	0	0	0
2-513	2	173328969	173329203	peak	Pmepa1os-1700021F07Rik	15.6	10	17.3	1	17.31	1.09e-15	9.23	3.13e-16	1.41	2	173274697	173278698	ENSMUSG00000087600	Pmepa1os	+	-50271	2	173520585	173524586	ENSMUSG00000027518	1700021F07Rik	+	191383	0	0	0	0
2-514	2	173371263	173371497	peak	Pmepa1os-1700021F07Rik	8.11	10	9	0.5	18	5.88e-08	6.54	1.95e-07	0.77	2	173274697	173278698	ENSMUSG00000087600	Pmepa1os	+	-92565	2	173520585	173524586	ENSMUSG00000027518	1700021F07Rik	+	149089	0	0	0	0
2-515	2	173410772	173411006	peak	Pmepa1os-1700021F07Rik	13.1	10	14.5	1	14.54	4.52e-12	10.82	3.44e-15	1.2	2	173274697	173278698	ENSMUSG00000087600	Pmepa1os	+	-132074	2	173520585	173524586	ENSMUSG00000027518	1700021F07Rik	+	109580	0	0	0	0
2-516	2	173554452	173554686	peak	1700021F07Rik-Ankrd60	13.7	10	15.2	1	15.23	3e-13	10.8	7.96e-16	1.08	2	173520585	173524586	ENSMUSG00000027518	1700021F07Rik	+	-29866	2	173576279	173580280	ENSMUSG00000027517	Ankrd60	-	21594	0	0	0	0
1-329	1	176626243	176626477	peak	Gm38101-Gm36992	13.1	10	14.5	1	14.54	4.52e-12	19.05	5.28e-20	1.08	1	176274212	176278213	ENSMUSG00000104157	Gm38101	+	-348030	1	176752516	176756517	ENSMUSG00000103435	Gm36992	+	126040	0	0	0	0
2-517	2	178323372	178323606	peak	Zfp931-Phactr3	15.6	10	17.3	0.5	34.61	1.3e-20	4.79	3.86e-10	1.41	2	178076424	178080425	ENSMUSG00000078861	Zfp931	-	-242947	2	178325555	178329556	ENSMUSG00000027525	Phactr3	+	1950	0	0	0	0
1-330	1	178337338	178337572	peak	Hnrnpu-Efcab2	8.11	10	9	0.5	18	5.88e-08	7.23	6.22e-08	0.86	1	178327406	178331407	ENSMUSG00000039630	Hnrnpu	-	-5931	1	178404084	178408085	ENSMUSG00000026495	Efcab2	+	66513	0	0	0	0
1-331	1	178368908	178369142	peak	Hnrnpu-Efcab2	8.73	10	9.7	1	9.69	1.13e-06	11.24	7.82e-11	0.77	1	178327406	178331407	ENSMUSG00000039630	Hnrnpu	-	-37501	1	178404084	178408085	ENSMUSG00000026495	Efcab2	+	34943	0	0	0	0
2-518	2	178738931	178739165	peak	Cdh26-Cdh4	13.7	10	15.2	1	15.23	3e-13	6.12	4.84e-11	1.08	2	178458629	178462630	ENSMUSG00000039155	Cdh26	+	-276301	2	179775162	179779163	ENSMUSG00000000305	Cdh4	+	1035998	0	0	0	1
2-519	2	178742609	178742843	peak	Cdh26-Cdh4	10.6	10	11.8	0.5	23.54	7.42e-12	4.67	3.21e-07	0.98	2	178458629	178462630	ENSMUSG00000039155	Cdh26	+	-279979	2	179775162	179779163	ENSMUSG00000000305	Cdh4	+	1032320	0	0	0	1
2-520	2	178979968	178980202	peak	Cdh26-Cdh4	10.6	10	11.8	1	11.77	1e-08	7.09	8.34e-10	0.88	2	178458629	178462630	ENSMUSG00000039155	Cdh26	+	-517338	2	179775162	179779163	ENSMUSG00000000305	Cdh4	+	794961	0	0	0	1
2-521	2	179034855	179035089	peak	Cdh26-Cdh4	16.2	10	18	2	9	5.61e-11	9.35	5.99e-17	1.51	2	178458629	178462630	ENSMUSG00000039155	Cdh26	+	-572225	2	179775162	179779163	ENSMUSG00000000305	Cdh4	+	740074	0	0	0	1
2-522	2	180042679	180042913	peak	Ss18l1-Mtg2	10.6	10	11.8	1	11.77	1e-08	5.59	2.65e-08	0.88	2	180040508	180044509	ENSMUSG00000039086	Ss18l1	+	0	2	180068591	180072592	ENSMUSG00000039069	Mtg2	+	25679	0	0	0	0
2-523	2	181288028	181288262	peak	Gmeb2-Stmn3	14.3	10	15.9	1	15.92	3e-13	12.97	3.73e-18	1.17	2	181286030	181290031	ENSMUSG00000038705	Gmeb2	-	0	2	181312499	181316500	ENSMUSG00000027581	Stmn3	-	24238	0	0	0	0
1-334	1	182503284	182503518	peak	Capn2-Capn8	14.3	10	15.9	0.5	31.84	1.42e-17	10.55	2.94e-16	1.17	1	182479493	182483494	ENSMUSG00000026509	Capn2	-	-19790	1	182563006	182567007	ENSMUSG00000038599	Capn8	+	59489	0	0	0	0
1-335	1	184248641	184248875	peak	1700056E22Rik-Hlx	16.2	10	18	3	6	2.16e-08	15.28	4.82e-22	1.51	1	184032300	184036301	ENSMUSG00000044854	1700056E22Rik	-	-212340	1	184729597	184733598	ENSMUSG00000039377	Hlx	-	480723	0	0	0	0
1-336	1	184330028	184330262	peak	1700056E22Rik-Hlx	18.1	10	20.1	5	4.01	3.45e-07	11.98	1.48e-21	1.46	1	184032300	184036301	ENSMUSG00000044854	1700056E22Rik	-	-293727	1	184729597	184733598	ENSMUSG00000039377	Hlx	-	399336	0	0	0	0
1-337	1	184383277	184383511	peak	1700056E22Rik-Hlx	13.7	10	15.2	1	15.23	3e-13	12.58	3.68e-17	1.08	1	184032300	184036301	ENSMUSG00000044854	1700056E22Rik	-	-346976	1	184729597	184733598	ENSMUSG00000039377	Hlx	-	346087	0	0	0	0
1-339	1	185130832	185131066	peak	Mark1-Rab3gap2	9.98	10	11.1	1	11.08	1e-08	6.96	3.4e-09	0.79	1	184997474	185001475	ENSMUSG00000026620	Mark1	-	-129357	1	185275797	185279798	ENSMUSG00000039318	Rab3gap2	+	144732	0	0	0	0
1-340	1	185800662	185800896	peak	Slc30a10-Lyplal1	10.6	10	11.8	1	11.77	1e-08	13.39	4.93e-14	0.98	1	185453037	185457038	ENSMUSG00000026614	Slc30a10	+	-343624	1	186115287	186119288	ENSMUSG00000039246	Lyplal1	-	314392	0	0	0	0
1-341	1	186143283	186143517	peak	Lyplal1-Tgfb2	9.36	10	10.4	0.5	20.77	1.63e-10	8.24	1.12e-09	0.99	1	186115287	186119288	ENSMUSG00000039246	Lyplal1	-	-23995	1	186703699	186707700	ENSMUSG00000039239	Tgfb2	-	560183	0	0	0	0
1-343	1	186749030	186749264	peak	A430105J06Rik-D1Pas1	10.6	10	11.8	2	5.88	8.31e-06	10.59	1.94e-12	1.11	1	186747395	186751396	ENSMUSG00000097784	A430105J06Rik	+	0	1	186965415	186969416	ENSMUSG00000039224	D1Pas1	+	216152	0	0	0	0
1-344	1	189562463	189562697	peak	Kcnk2-Cenpf	15.6	10	17.3	0.5	34.61	1.3e-20	16.83	3.07e-22	1.27	1	189344980	189348981	ENSMUSG00000037624	Kcnk2	-	-213482	1	189669141	189673142	ENSMUSG00000026605	Cenpf	-	106445	0	0	0	0
1-345	1	190830372	190830606	peak	Prox1-Rps6kc1	13.7	10	15.2	0.5	30.46	1.42e-17	8.58	7.63e-14	1.08	1	190168679	190172680	ENSMUSG00000010175	Prox1	-	-657692	1	190897716	190901717	ENSMUSG00000089872	Rps6kc1	-	67111	0	0	-1	0
1-347	1	190911845	190912079	peak	Rps6kc1-Angel2	11.9	10	13.2	1	13.15	6.36e-11	9.44	7.22e-13	1.09	1	190897716	190901717	ENSMUSG00000089872	Rps6kc1	-	-10128	1	190935251	190939252	ENSMUSG00000026634	Angel2	+	23173	0	0	0	0
1-348	1	191224507	191224741	peak	Atf3-Nenf	10.6	10	11.8	1	11.77	1e-08	8.55	5.15e-11	0.88	1	191216038	191220039	ENSMUSG00000026628	Atf3	-	-4468	1	191316193	191320194	ENSMUSG00000037499	Nenf	-	91453	0	0	0	0
1-349	1	191472873	191473107	peak	Ppp2r5a-Dtl	11.9	10	13.2	2	6.58	2.07e-07	10.04	2.52e-13	1.09	1	191397298	191401299	ENSMUSG00000026626	Ppp2r5a	-	-71574	1	191573513	191577514	ENSMUSG00000037474	Dtl	-	100407	0	0	0	0
1-350	1	192552072	192552306	peak	Kcnh1-Hhat	10.6	10	11.8	0.5	23.54	7.42e-12	6.17	6.41e-09	0.98	1	192432739	192436740	ENSMUSG00000058248	Kcnh1	+	-115332	1	192768991	192772992	ENSMUSG00000037375	Hhat	-	216686	0	0	0	0
11-380	11	3122196	3122430	peak	-Sfi1	11.2	10	12.5	3	4.15	7.14e-05	7.59	9.41e-11	0.88								11	3168703	3172704	ENSMUSG00000023764	Sfi1	-	46274	0	0	0	0
GL456394.1-3	GL456394.1	17586	17820	peak	-	14.3	10	15.9	0.5	31.84	1.42e-17	5.36	2.26e-10	1.17															0	0	0	0

### Sheet: Oksenberg-E16.5 AUTS2 ChIP
Table S2A. AUTS2 ChIP peaks from E16.5 FB (Oksenberg et al., 2014) reanalyzed with HOMER software and annotated with nearest genes in centromeric ("left") and telomeric ("right") directions. Where nearest genes are DEGs from P0 FB or P14HC, they are given a 1 (up-regulated) or -1 (downregulated) sign in columns AD-AG.
															Nearest Gene to the Left							Nearest Gene to the Right							P0-FB-DEG?		P14-HC-Nescre-DEG?
#PeakID	chr	start	end	hub	region	Normalized Tag Count	findPeaks Score	Total Tags (normalized to Control Experiment)	Control Tags	Fold Change vs Control	p-value vs Control	Fold Change vs Local	p-value vs Local	Clonal Fold Change	ChrLeft	GnStLeft	GnEndLeft	GeneLeft	GeneSymLeft	StrandLeft	DistLeft	ChrRight	GnStRight	GnEndRight	GeneRight	GeneSymRight	StrandRight	DistRight	LeftDEG?	RightDEG?	LeftDEG?	RightDEG?
3-1	3	145790779	145790979	peak	Gm17501-Ddah1	88.4	315	372	8.9	41.64	0	55.4	0	0.75	3	145650093	145654094	ENSMUSG00000097183	Gm17501	+	-136686	3	145808478	145812479	ENSMUSG00000028194	Ddah1	+	17500	0	0	0	0
9-14	9	118455522	118455722	peak	Gm17399-Eomes	59.2	225	249	6.9	35.84	3.23e-284	49.6	1.59e-318	0.81	9	118148230	118152231	ENSMUSG00000097402	Gm17399	+	-303292	9	118476860	118480861	ENSMUSG00000032446	Eomes	+	21139	0	1	0	0
9-15	9	79004707	79004907	peak	Cd109-Col12a1	55.9	220	235	1	236.75	0	41.27	2.15e-282	0.84	9	78613762	78617763	ENSMUSG00000046186	Cd109	+	-386945	9	79716719	79720720	ENSMUSG00000032332	Col12a1	-	711813	0	0	-1	0
11-2	11	44626103	44626303	peak	Ebf1-Clint1	44.7	178	188	6	31.57	4.82e-205	32.32	6.47e-207	0.84	11	44616115	44620116	ENSMUSG00000057098	Ebf1	+	-5988	11	45880396	45884397	ENSMUSG00000006169	Clint1	+	1254094	0	0	0	0
7-1	7	137272323	137272523	peak	Mgmt-Ebf3	42.3	176	178	6.9	25.62	1.14e-178	42.14	5.87e-216	0.84	7	136892613	136896614	ENSMUSG00000054612	Mgmt	+	-375710	7	137311985	137315986	ENSMUSG00000010476	Ebf3	-	39463	0	0	0	0
14-5	14	46767147	46767347	peak	Cdkn3-Cnih1	43.5	174	183	6.9	26.34	9.52e-186	40.03	5.39e-218	0.83	14	46758585	46762586	ENSMUSG00000037628	Cdkn3	+	-4562	14	46778261	46782262	ENSMUSG00000015759	Cnih1	-	10915	0	0	0	0
15-3	15	56108372	56108572	peak	Sntb1-Has2	41.8	172	176	6.9	25.33	7.47e-176	29.04	6.56e-186	0.82	15	55904309	55908310	ENSMUSG00000060429	Sntb1	-	-200063	15	56692538	56696539	ENSMUSG00000022367	Has2	-	583967	0	0	0	0
1-2	1	186138070	186138270	peak	Lyplal1-Tgfb2	39.9	160	168	8.9	18.81	3.25e-147	33.33	2.76e-187	0.84	1	186115287	186119288	ENSMUSG00000039246	Lyplal1	-	-18783	1	186703699	186707700	ENSMUSG00000039239	Tgfb2	-	565430	0	0	0	0
8-2	8	89514389	89514589	peak	Sall1-Tox3	37.8	159	159	5	32.04	1.03e-174	29.62	1.76e-169	0.82	8	89042161	89046162	ENSMUSG00000031665	Sall1	-	-468228	8	90346130	90350131	ENSMUSG00000043668	Tox3	-	831542	0	0	0	0
5-1	5	136603329	136603529	peak	Cux1-Myl10	37.8	155	159	5	32.04	1.03e-174	41.22	1.21e-191	0.83	5	136565489	136569490	ENSMUSG00000029705	Cux1	-	-33840	5	136695778	136699779	ENSMUSG00000005474	Myl10	+	92250	0	0	0	0
4-3	4	151422530	151422730	peak	Gm13090-Camta1	36.6	151	154	6	25.86	1.9e-155	36.99	1.28e-178	0.89	4	151087569	151091570	ENSMUSG00000078491	Gm13090	+	-330961	4	151859703	151863704	ENSMUSG00000014592	Camta1	-	436974	0	0	0	0
10-1	10	19471665	19471865	peak	Olig3-Ifngr1	37.6	150	158	6.9	22.74	5.62e-151	24.66	2.7e-156	0.88	10	19354532	19358533	ENSMUSG00000045591	Olig3	+	-113133	10	19590061	19594062	ENSMUSG00000020009	Ifngr1	+	118197	0	0	0	0
8-3	8	38620586	38620786	peak	AI429214-Sgcz	36.4	150	153	5	30.83	1.01e-165	29.99	6.04e-164	0.85	8	36991603	36995604	ENSMUSG00000074384	AI429214	+	-1624983	8	38659507	38663508	ENSMUSG00000039539	Sgcz	-	38722	0	0	0	1
4-4	4	135425685	135425885	peak	Ncmap-Rcan3	34.7	145	146	0.5	294.18	1.96e-299	32.82	4.54e-162	0.84	4	135396226	135400227	ENSMUSG00000043924	Ncmap	-	-25459	4	135431822	135435823	ENSMUSG00000059713	Rcan3	-	5938	0	0	0	0
5-2	5	140371804	140372004	peak	Snx8-Eif3b	36.1	144	152	4	38.28	1.56e-178	36.51	1.74e-175	0.89	5	140365109	140369110	ENSMUSG00000029560	Snx8	-	-2695	5	140437941	140441942	ENSMUSG00000056076	Eif3b	+	65938	0	0	0	0
4-5	4	111866757	111866957	peak	Spata6-Slc5a9	35.4	144	149	4	37.53	8.57e-174	31.2	3.41e-162	0.82	4	111718062	111722063	ENSMUSG00000034401	Spata6	+	-144695	4	111878626	111882627	ENSMUSG00000028544	Slc5a9	-	11670	0	0	0	0
7-2	7	115086550	115086750	peak	Insc-Sox6	34.2	140	144	10.9	13.19	1.11e-105	26.93	6.27e-148	0.94	7	114791967	114795968	ENSMUSG00000048782	Insc	+	-290583	7	115844150	115848151	ENSMUSG00000051910	Sox6	-	757401	0	0	0	0
13-2	13	47896708	47896908	peak	Rnf144b-Id4	32.8	138	138	3	46.34	1.88e-173	21.88	6.44e-130	0.86	13	47191824	47195825	ENSMUSG00000038068	Rnf144b	+	-700884	13	48259227	48263228	ENSMUSG00000021379	Id4	+	362320	0	0	0	0
16-1	16	87292949	87293149	peak	Adamts5-N6amt1	32.6	137	137	6	23	7.9e-132	51.24	4.54e-178	0.85	16	85899827	85903828	ENSMUSG00000022894	Adamts5	-	-1389122	16	87352242	87356243	ENSMUSG00000044442	N6amt1	+	59094	0	0	0	0
11-7	11	69758466	69758666	peak	Polr2a-Slc35g3	31.6	131	133	5	26.8	1.67e-136	22.02	1.29e-125	0.88	11	69735347	69739348	ENSMUSG00000005198	Polr2a	-	-19119	11	69759843	69763844	ENSMUSG00000018776	Slc35g3	-	1178	0	0	0	0
4-6	4	64598595	64598795	peak	Tnc-Pappa	30.9	128	130	4	32.74	2.12e-144	23.77	5.81e-127	0.87	4	64045014	64049015	ENSMUSG00000028364	Tnc	-	-549581	4	65122173	65126174	ENSMUSG00000028370	Pappa	+	523379	0	0	0	0
10-2	10	92596496	92596696	peak	Tmpo-Nedd1	31.6	128	133	6	22.33	2.12e-126	29.49	7.79e-142	0.94	10	91168461	91172462	ENSMUSG00000019961	Tmpo	-	-1424035	10	92720403	92724404	ENSMUSG00000019988	Nedd1	-	123708	0	0	0	0
10-3	10	33733287	33733487	peak	Clvs2-Sult3a2	30.2	127	127	4	31.99	7.29e-140	23.48	1.94e-123	0.88	10	33622618	33626619	ENSMUSG00000019785	Clvs2	-	-106669	10	33784703	33788704	ENSMUSG00000090298	Sult3a2	-	51217	0	0	-1	0
4-7	4	7961902	7962102	peak	Tox-Car8	31.6	125	133	5	26.8	1.67e-136	31.95	2.62e-146	0.95	4	6988482	6992483	ENSMUSG00000041272	Tox	-	-969420	4	8237040	8241041	ENSMUSG00000041261	Car8	-	274939	0	0	1	0
8-4	8	115429034	115429234	peak	Wwox-Maf	30.7	125	129	8.9	14.44	1.37e-99	22.49	4.79e-123	0.89	8	114710166	114714167	ENSMUSG00000004637	Wwox	+	-714868	8	115705793	115709794	ENSMUSG00000055435	Maf	-	276560	0	0	0	0
11-8	11	87422856	87423056	peak	Rad51c-Tex14	29.7	124	125	4	31.48	7.4e-137	10.47	1.6e-80	0.9	11	87402505	87406506	ENSMUSG00000007646	Rad51c	-	-16351	11	87425590	87429591	ENSMUSG00000010342	Tex14	+	2535	0	0	0	0
8-5	8	108286093	108286293	peak	Zfhx3-Pmfbp1	31.6	121	133	5	26.8	1.67e-136	30.03	7.45e-143	0.93	8	107992558	107996559	ENSMUSG00000038872	Zfhx3	+	-289535	8	109493043	109497044	ENSMUSG00000031727	Pmfbp1	+	1206751	0	0	0	0
18-4	18	13678249	13678449	peak	Hrh4-Zfp521	29.5	121	124	5	24.98	9.05e-124	23.46	1.62e-120	0.9	18	13005036	13009037	ENSMUSG00000037346	Hrh4	+	-669213	18	13874325	13878326	ENSMUSG00000024420	Zfp521	-	195877	0	0	0	0
10-4	10	115776691	115776891	peak	Lgr5-Tspan8	28.8	120	121	4	30.48	6.93e-131	23.07	8.34e-117	0.92	10	115585492	115589493	ENSMUSG00000020140	Lgr5	-	-187199	10	115814831	115818832	ENSMUSG00000034127	Tspan8	+	37941	0	0	0	0
10-5	10	19277292	19277492	peak	Tnfaip3-Olig3	28.3	119	119	8.9	13.32	3.79e-88	27.5	1.23e-123	0.88	10	19006844	19010845	ENSMUSG00000019850	Tnfaip3	-	-266448	10	19354532	19358533	ENSMUSG00000045591	Olig3	+	77041	0	0	0	0
14-6	14	98891347	98891547	peak	Dach1-Rpl36a-ps1	29	118	122	6.9	17.56	5.27e-104	21.27	1.19e-113	0.92	14	98167764	98171765	ENSMUSG00000055639	Dach1	-	-719583	14	98992317	98996318	ENSMUSG00000060377	Rpl36a-ps1	-	100771	0	0	0	0
1-3	1	134024683	134024883	peak	Prelp-Fmod	28.5	116	120	6.9	17.27	1.61e-101	26.85	1.9e-123	0.89	1	133919410	133923411	ENSMUSG00000041577	Prelp	-	-101273	1	134035495	134039496	ENSMUSG00000041559	Fmod	+	10613	0	0	0	0
1-4	1	190297994	190298194	peak	Prox1-Rps6kc1	28.5	116	120	7.9	15.11	5.49e-95	21.54	1.96e-112	0.89	1	190168679	190172680	ENSMUSG00000010175	Prox1	-	-125315	1	190897716	190901717	ENSMUSG00000089872	Rps6kc1	-	599523	0	0	-1	0
1-5	1	187834625	187834825	peak	Esrrg-Ush2a	27.6	115	116	8.9	12.98	8.75e-85	24.19	2.43e-114	0.83	1	187607695	187611696	ENSMUSG00000026610	Esrrg	+	-222930	1	188260022	188264023	ENSMUSG00000026609	Ush2a	+	425198	0	0	0	0
4-9	4	13146958	13147158	peak	Triqk-Runx1t1	28	114	118	9.9	11.89	4.74e-82	17.26	7.91e-100	0.91	4	12904857	12908858	ENSMUSG00000055963	Triqk	+	-238101	4	13749296	13753297	ENSMUSG00000006586	Runx1t1	+	602139	0	0	0	0
1-6	1	25769015	25769215	peak	Adgrb3-Gm9884	26.9	113	113	5	22.77	1.36e-108	19.99	1.68e-102	0.86	1	25203695	25207696	ENSMUSG00000033569	Adgrb3	-	-561320	1	25828656	25832657	ENSMUSG00000104516	Gm9884	+	59442	0	0	0	0
4-10	4	56088882	56089082	peak	Klf4-Gm26657	26.9	113	113	6.9	16.26	6.21e-93	22.98	5.13e-109	0.84	4	55530452	55534453	ENSMUSG00000003032	Klf4	-	-554430	4	56738069	56742070	ENSMUSG00000096930	Gm26657	+	648988	0	0	0	0
16-2	16	13460965	13461165	peak	Mrtfb-Parn	27.1	113	114	2	57.42	4.9e-154	24.29	1.35e-112	0.9	16	13356420	13360421	ENSMUSG00000009569	Mrtfb	+	-100545	16	13666137	13670138	ENSMUSG00000022685	Parn	-	204973	0	0	0	0
9-28	9	117192130	117192330	peak	Tgfbr2-Gm17396	26.9	111	113	8.9	12.65	1.87e-81	24.29	1.27e-111	0.86	9	116173264	116177265	ENSMUSG00000032440	Tgfbr2	-	-1014866	9	117250535	117254536	ENSMUSG00000079669	Gm17396	+	58206	0	0	0	0
11-10	11	34086427	34086627	peak	Lcp2-4930469K13Rik	27.1	110	114	3	38.28	2.17e-134	23.37	8.91e-111	0.94	11	34085003	34089004	ENSMUSG00000002699	Lcp2	+	0	11	34094844	34098845	ENSMUSG00000085684	4930469K13Rik	-	8218	0	0	0	0
2-6	2	105304180	105304380	peak	Them7-Rcn1	25.9	110	109	6.9	15.69	4.13e-88	20.95	4.82e-101	0.88	2	105222341	105226342	ENSMUSG00000055312	Them7	+	-77839	2	105393347	105397348	ENSMUSG00000005973	Rcn1	-	88968	0	0	0	0
5-4	5	5501778	5501978	peak	1700015F17Rik-Cldn12	25	109	105	7.9	13.22	1.09e-77	21.26	4.7e-98	0.94	5	5477079	5481080	ENSMUSG00000079666	1700015F17Rik	-	-20699	5	5512911	5516912	ENSMUSG00000046798	Cldn12	-	10934	0	0	0	0
17-6	17	62337971	62338171	peak	Nudt12-Efna5	26.6	107	112	5	22.57	3.11e-107	18.99	3.05e-99	0.92	17	59011267	59015268	ENSMUSG00000024228	Nudt12	-	-3322704	17	62879143	62883144	ENSMUSG00000048915	Efna5	-	540973	0	0	0	0
7-3	7	114874260	114874460	peak	Insc-Sox6	25.7	107	108	6	18.13	1.02e-93	24.39	5.88e-107	0.9	7	114791967	114795968	ENSMUSG00000048782	Insc	+	-78293	7	115844150	115848151	ENSMUSG00000051910	Sox6	-	969691	0	0	0	0
13-6	13	111834694	111834894	peak	Gm15327-Ankrd55	26.9	106	113	11.9	9.49	1.29e-68	25.75	2.17e-114	0.95	13	111808467	111812468	ENSMUSG00000085204	Gm15327	+	-22227	13	112286450	112290451	ENSMUSG00000049985	Ankrd55	+	451557	0	0	0	0
1-7	1	102353262	102353462	peak	Cntnap5b-Cdh20	25.7	106	108	4	27.2	6.98e-112	22.52	2.23e-103	0.91	1	100095760	100099761	ENSMUSG00000067028	Cntnap5b	+	-2253502	1	104766528	104770529	ENSMUSG00000050840	Cdh20	+	2413067	-1	0	0	0
3-4	3	145842022	145842222	peak	Ddah1-Bcl10	25.2	106	106	2	53.39	4.51e-140	21.92	2.65e-100	0.92	3	145808478	145812479	ENSMUSG00000028194	Ddah1	+	-29544	3	145922356	145926357	ENSMUSG00000028191	Bcl10	+	80135	0	0	0	0
1-8	1	190220434	190220634	peak	Prox1-Rps6kc1	25.2	106	106	6.9	15.26	1.55e-84	20.37	4.31e-97	0.93	1	190168679	190172680	ENSMUSG00000010175	Prox1	-	-47755	1	190897716	190901717	ENSMUSG00000089872	Rps6kc1	-	677083	0	0	-1	0
6-2	6	136804217	136804417	peak	Gm43969-H2aj	25.9	105	109	13.9	7.84	2.76e-58	15.17	1.24e-86	0.93	6	136802680	136806681	ENSMUSG00000107542	Gm43969	+	0	6	136806332	136810333	ENSMUSG00000060032	H2aj	+	1916	0	0	0	0
11-12	11	91053410	91053610	peak	Tom1l1-Kif2b	25.9	105	109	3	36.6	1.64e-126	26.84	2.73e-112	0.9	11	90685587	90689588	ENSMUSG00000020541	Tom1l1	-	-363823	11	91575557	91579558	ENSMUSG00000046755	Kif2b	-	521948	0	0	0	0
2-7	2	163332738	163332938	peak	Tox2-Jph2	25.9	104	109	6	18.3	5.56e-95	24.61	2.39e-108	0.91	2	163223453	163227454	ENSMUSG00000074607	Tox2	+	-105285	2	163395992	163399993	ENSMUSG00000017817	Jph2	-	63055	0	0	1	0
2-8	2	166360947	166361147	peak	Sulf2-Prex1	24.5	104	103	6	17.29	1.82e-87	23.47	1.85e-100	0.89	2	166153662	166157663	ENSMUSG00000006800	Sulf2	-	-203285	2	166701593	166705594	ENSMUSG00000039621	Prex1	-	340447	0	0	1	0
4-12	4	100945570	100945770	peak	Ube2u-Cachd1	23.8	103	100	10.9	9.16	1.43e-59	18.49	1.02e-87	0.86	4	100476848	100480849	ENSMUSG00000069733	Ube2u	+	-464722	4	100992709	100996710	ENSMUSG00000028532	Cachd1	+	46940	0	0	0	0
9-31	9	86211383	86211583	peak	Tpbg-Ube2cbp	24.7	103	104	4	26.19	3.62e-106	24.04	1.93e-102	0.87	9	85841360	85845361	ENSMUSG00000035274	Tpbg	+	-366023	9	86462949	86466950	ENSMUSG00000032415	Ube2cbp	-	251367	0	0	1	0
4-13	4	62582772	62582972	peak	4933430I17Rik-Rgs3	24.2	102	102	6.9	14.68	7.96e-80	19.75	3.28e-92	0.9	4	62523368	62527369	ENSMUSG00000058046	4933430I17Rik	+	-55404	4	62621708	62625709	ENSMUSG00000059810	Rgs3	+	38737	0	0	0	0
15-4	15	32717589	32717789	peak	Sema5a-Sdc2	24	101	101	5	20.35	1.45e-92	25.51	4.8e-102	0.85	15	32242824	32246825	ENSMUSG00000022231	Sema5a	+	-470765	15	32918722	32922723	ENSMUSG00000022261	Sdc2	+	200934	0	0	-1	0
7-4	7	102369779	102369979	peak	Stim1-Rrm1	23.5	101	99	7.9	12.47	5.06e-71	25.13	1.9e-99	0.91	7	102266326	102270327	ENSMUSG00000030987	Stim1	+	-99453	7	102454469	102458470	ENSMUSG00000030978	Rrm1	+	84491	0	0	0	0
11-13	11	44003194	44003394	peak	Adra1b-Il12b	23.8	98	100	4	25.19	1.61e-100	28	6.01e-105	0.89	11	43834331	43838332	ENSMUSG00000050541	Adra1b	-	-164863	11	44398062	44402063	ENSMUSG00000004296	Il12b	+	394669	0	0	1	0
19-2	19	5802485	5802685	peak	Scyl1-Frmd8	23.3	98	98	6.9	14.1	3.49e-75	9.66	1.87e-60	0.85	19	5769351	5773352	ENSMUSG00000024941	Scyl1	-	-29134	19	5873238	5877239	ENSMUSG00000024816	Frmd8	-	70554	0	0	0	0
9-34	9	41665294	41665494	peak	Ubash3b-Sorl1	22.8	98	96	10.9	8.79	9.5e-56	18.09	2.01e-83	0.95	9	41077505	41081506	ENSMUSG00000032020	Ubash3b	-	-583789	9	41982569	41986570	ENSMUSG00000049313	Sorl1	-	317076	0	0	0	0
12-5	12	54696720	54696920	peak	Gm22513-Snx6	22.3	97	94	5	18.94	1.7e-83	15.77	1.87e-76	0.94	12	54694781	54698782	ENSMUSG00000096349	Gm22513	+	0	12	54793686	54797687	ENSMUSG00000005656	Snx6	-	96767	0	0	0	0
12-6	12	78001923	78002123	peak	Fut8-Gm6657	22.8	96	96	6	16.12	6.88e-79	18.3	6.99e-84	0.9	12	77386863	77390864	ENSMUSG00000021065	Fut8	+	-611060	12	78192241	78196242	ENSMUSG00000099418	Gm6657	+	190119	0	0	0	0
14-7	14	23290739	23290939	peak	Lrmda-4930519K11Rik	23.8	96	100	1	100.75	1.89e-159	22.48	8.78e-96	0.97	14	22594512	22598513	ENSMUSG00000063458	Lrmda	+	-692227	14	24002990	24006991	ENSMUSG00000114953	4930519K11Rik	+	712052	0	0	0	0
16-3	16	25255725	25255925	peak	Lpp-Tprg	22.6	96	95	12.9	7.36	9.18e-49	17.43	3.93e-81	0.89	16	24843174	24847175	ENSMUSG00000033306	Lpp	+	-408551	16	25284820	25288821	ENSMUSG00000048399	Tprg	+	28896	0	0	0	0
16-4	16	81434551	81434751	peak	Tmprss15-Ncam2	22.8	96	96	5	19.34	4.6e-86	19.36	4.29e-86	0.85	16	79089096	79093097	ENSMUSG00000022857	Tmprss15	-	-2341455	16	81463622	81467623	ENSMUSG00000022762	Ncam2	+	28872	0	-1	0	0
19-3	19	15658721	15658921	peak	Tle4-Psat1	23.1	96	97	5	19.54	2.35e-87	20.67	1.37e-89	0.86	19	14593538	14597539	ENSMUSG00000024642	Tle4	-	-1061183	19	15945336	15949337	ENSMUSG00000024640	Psat1	-	286416	0	0	0	0
2-11	2	95136695	95136895	peak	Api5-Lrrc4c	22.1	94	93	4	23.42	8.37e-91	16.51	2.16e-77	0.88	2	94436135	94440136	ENSMUSG00000027193	Api5	-	-696560	2	97466088	97470089	ENSMUSG00000050587	Lrrc4c	+	2329194	0	0	0	0
6-3	6	140776439	140776639	peak	Gm11077-Pde3a	22.8	94	96	6.9	13.82	6.89e-73	28.86	4.84e-102	0.88	6	140727283	140731284	ENSMUSG00000079264	Gm11077	+	-45156	6	141247965	141251966	ENSMUSG00000041741	Pde3a	+	471327	0	0	0	0
19-4	19	55880621	55880821	peak	Tcf7l2-Habp2	21.6	92	91	8.9	10.19	3.77e-58	16.76	2.48e-76	0.89	19	55740263	55744264	ENSMUSG00000024985	Tcf7l2	+	-136358	19	56285995	56289996	ENSMUSG00000025075	Habp2	+	405175	0	0	0	0
6-4	6	140698141	140698341	peak	Aebp2-Gm11077	21.4	92	90	3	30.22	1.58e-97	20.8	1.67e-83	0.88	6	140634737	140638738	ENSMUSG00000030232	Aebp2	+	-59404	6	140727283	140731284	ENSMUSG00000079264	Gm11077	+	28943	0	0	0	0
5-5	5	48509218	48509418	peak	5730480H06Rik-Kcnip4	22.3	92	94	8.9	10.52	3.33e-61	22.69	1.62e-90	0.91	5	48370432	48374433	ENSMUSG00000029089	5730480H06Rik	+	-134786	5	48887556	48891557	ENSMUSG00000029088	Kcnip4	-	378139	0	0	0	0
4-14	4	8851436	8851636	peak	Rab2a-Chd7	21.6	91	91	8.9	10.19	3.77e-58	14.34	1.5e-70	0.87	4	8533643	8537644	ENSMUSG00000047187	Rab2a	+	-313793	4	8853230	8857231	ENSMUSG00000041235	Chd7	+	1595	0	0	0	0
12-7	12	89979290	89979490	peak	Nrxn3-Dio2	20.7	91	87	8.9	9.74	3.81e-54	16.98	1.59e-73	0.9	12	89810407	89814408	ENSMUSG00000066392	Nrxn3	+	-164883	12	90736437	90740438	ENSMUSG00000007682	Dio2	-	756948	0	0	0	0
5-6	5	35918607	35918807	peak	Ablim2-Afap1	21.6	90	91	10.9	8.33	4.52e-51	18.2	2.13e-79	0.91	5	35855893	35859894	ENSMUSG00000029095	Ablim2	+	-58714	5	35982187	35986188	ENSMUSG00000029094	Afap1	+	63381	-1	0	0	0
5-7	5	141116079	141116279	peak	Card11-Sdk1	22.8	90	96	1	96.72	1.83e-151	21.88	5.93e-91	0.92	5	140998470	141002471	ENSMUSG00000036526	Card11	-	-113609	5	141371653	141375654	ENSMUSG00000039683	Sdk1	+	255375	0	0	0	0
16-6	16	56504003	56504203	peak	Abi3bp-Tfg	21.4	90	90	6.9	12.95	4.11e-66	21.62	6.16e-85	0.86	16	56475899	56479900	ENSMUSG00000035258	Abi3bp	+	-24104	16	56715181	56719182	ENSMUSG00000022757	Tfg	-	210979	0	0	0	0
11-16	11	87426708	87426908	peak	Tex14-Septin4	21.6	89	91	4	22.92	4.55e-88	7.71	2.15e-48	0.96	11	87425590	87429591	ENSMUSG00000010342	Tex14	+	0	11	87564652	87568653	ENSMUSG00000020486	Septin4	+	137745	0	0	0	0
11-17	11	64896145	64896345	peak	Hs3st3a1-Elac2	21.2	88	89	4	22.42	2.37e-85	21.91	1.62e-84	0.97	11	64433331	64437332	ENSMUSG00000047759	Hs3st3a1	+	-458814	11	64977071	64981072	ENSMUSG00000020549	Elac2	+	80727	0	0	0	0
13-7	13	111904983	111905183	peak	Gm15327-Ankrd55	21.2	88	89	2	44.83	2.72e-111	24.23	3.14e-88	0.92	13	111808467	111812468	ENSMUSG00000085204	Gm15327	+	-92516	13	112286450	112290451	ENSMUSG00000049985	Ankrd55	+	381268	0	0	0	0
12-8	12	47170618	47170818	peak	Nova1-Gm34304	21.2	88	89	6	14.94	1.56e-70	21.38	1.33e-83	0.95	12	46815989	46819990	ENSMUSG00000021047	Nova1	-	-350629	12	49379884	49383885	ENSMUSG00000112763	Gm34304	-	2209067	0	0	0	0
11-18	11	116024318	116024518	peak	H3f3b-Unk	20.7	87	87	6	14.61	3.46e-68	13.28	7.65e-65	0.9	11	116022513	116026514	ENSMUSG00000016559	H3f3b	-	0	11	116028322	116032323	ENSMUSG00000020770	Unk	+	3805	0	0	0	0
17-7	17	43820945	43821145	peak	Cyp39a1-Rcan2	20.7	87	87	5	17.53	1.19e-74	18.95	1.99e-77	0.91	17	43665509	43669510	ENSMUSG00000023963	Cyp39a1	+	-151436	17	44024709	44028710	ENSMUSG00000039601	Rcan2	+	203565	0	0	0	0
9-37	9	116977077	116977277	peak	Tgfbr2-Gm17396	20	87	84	5	16.93	6.21e-71	18.46	6.43e-74	0.89	9	116173264	116177265	ENSMUSG00000032440	Tgfbr2	-	-799813	9	117250535	117254536	ENSMUSG00000079669	Gm17396	+	273259	0	0	0	0
6-5	6	146282062	146282262	peak	Itpr2-Ints13	20.4	87	86	8.9	9.63	3.72e-53	15.61	9.81e-70	0.91	6	146230478	146234479	ENSMUSG00000030287	Itpr2	-	-47584	6	146575779	146579780	ENSMUSG00000040250	Ints13	-	293518	0	0	0	0
8-6	8	24627008	24627208	peak	Ido1-Adam18	21.2	87	89	4	22.42	2.37e-85	15.86	1.11e-72	0.91	8	24593665	24597666	ENSMUSG00000031551	Ido1	-	-29343	8	24672727	24676728	ENSMUSG00000031552	Adam18	-	45520	0	0	0	0
10-7	10	84358076	84358276	peak	1500009L16Rik-Nuak1	20.2	86	85	6	14.27	7.3e-66	14.12	1.72e-65	0.86	10	83735908	83739909	ENSMUSG00000087651	1500009L16Rik	+	-618168	10	84390387	84394388	ENSMUSG00000020032	Nuak1	-	32112	0	0	0	0
19-5	19	14681306	14681506	peak	Tle4-Psat1	19.7	86	83	2	41.81	1.86e-101	16.74	9.9e-70	0.93	19	14593538	14597539	ENSMUSG00000024642	Tle4	-	-83768	19	15945336	15949337	ENSMUSG00000024640	Psat1	-	1263831	0	0	0	0
2-14	2	26278043	26278243	peak	Qsox2-Ccdc187	20.2	86	85	6.9	12.23	1.34e-60	28.14	1.15e-89	0.98	2	26223370	26227371	ENSMUSG00000036327	Qsox2	-	-50673	2	26292437	26296438	ENSMUSG00000048038	Ccdc187	-	14195	0	0	0	1
8-7	8	14741039	14741239	peak	Dlgap2-Cln8	19.7	85	83	6.9	11.95	1.99e-58	13.56	1.24e-62	0.85	8	14093864	14097865	ENSMUSG00000047495	Dlgap2	+	-643175	8	14887003	14891004	ENSMUSG00000026317	Cln8	+	145765	0	0	0	0
12-9	12	25871249	25871449	peak	Id2-Rnf144a	19.3	85	81	6.9	11.66	2.81e-56	14.18	1.26e-62	0.86	12	25094086	25098087	ENSMUSG00000020644	Id2	-	-773163	12	26308277	26312278	ENSMUSG00000020642	Rnf144a	-	436829	0	0	0	0
19-6	19	17603467	17603667	peak	Rfk-Pcsk5	20.4	85	86	8.9	9.63	3.72e-53	15.61	9.81e-70	0.94	19	17395436	17399437	ENSMUSG00000024712	Rfk	+	-204031	19	17835631	17839632	ENSMUSG00000024713	Pcsk5	-	231965	0	0	0	0
2-15	2	26040060	26040260	peak	Ubac1-Nacc2	20.4	85	86	3	28.88	1.24e-91	20.86	5.62e-80	0.84	2	26007222	26011223	ENSMUSG00000036352	Ubac1	-	-28838	2	26089818	26093819	ENSMUSG00000026932	Nacc2	-	49559	0	0	0	0
9-40	9	96428349	96428549	peak	Atp1b3-Rnf7	19.7	85	83	7.9	10.45	4.87e-54	17.53	2.64e-71	0.94	9	96341580	96345581	ENSMUSG00000032412	Atp1b3	-	-82769	9	96476587	96480588	ENSMUSG00000051234	Rnf7	-	48039	0	0	0	0
11-19	11	35556225	35556425	peak	Slit3-Pank3	20.4	84	86	7.9	10.83	3.95e-57	18.01	9.16e-75	0.99	11	35169628	35173629	ENSMUSG00000056427	Slit3	+	-382597	11	35767483	35771484	ENSMUSG00000018846	Pank3	+	211059	0	0	0	0
1-9	1	62215994	62216194	peak	Pard3b-Nrp2	20	84	84	11.9	7.05	5.66e-42	16.2	1.93e-69	0.89	1	61636885	61640886	ENSMUSG00000052062	Pard3b	+	-575109	1	62701284	62705285	ENSMUSG00000025969	Nrp2	+	485091	0	0	0	0
2-16	2	163139226	163139426	peak	Gtsf1l-Tox2	20.7	84	87	6	14.61	3.46e-68	13.8	3.54e-66	0.95	2	163085854	163089855	ENSMUSG00000070708	Gtsf1l	-	-49372	2	163223453	163227454	ENSMUSG00000074607	Tox2	+	84028	0	0	0	1
X-3	X	135928702	135928902	peak	Gprasp2-Arxes2	20	84	84	2	42.31	4.4e-103	23.25	6.07e-82	0.94	X	135837033	135841034	ENSMUSG00000072966	Gprasp2	+	-87669	X	135991823	135995824	ENSMUSG00000048040	Arxes2	+	62922	0	0	0	0
12-11	12	39048603	39048803	peak	Etv1-Arl4a	20	84	84	6.9	12.09	1.65e-59	16.2	1.93e-69	0.87	12	38817542	38821543	ENSMUSG00000004151	Etv1	+	-227061	12	40035428	40039429	ENSMUSG00000047446	Arl4a	-	986626	0	0	0	0
12-12	12	53833472	53833672	peak	Npas3-Egln3	19.7	84	83	6.9	11.95	1.99e-58	13.98	1.18e-63	0.96	12	53246156	53250157	ENSMUSG00000021010	Npas3	+	-583316	12	54201859	54205860	ENSMUSG00000035105	Egln3	-	368188	0	0	0	0
16-7	16	8595477	8595677	peak	Abat-Tmem186	19.3	83	81	6	13.6	2.83e-61	26.64	1.13e-83	0.9	16	8581626	8585627	ENSMUSG00000057880	Abat	+	-9851	16	8635711	8639712	ENSMUSG00000043140	Tmem186	-	40035	0	0	0	0
2-17	2	163272055	163272255	peak	Tox2-Jph2	20	83	84	4	21.16	1.2e-78	21.66	1.8e-79	0.89	2	163223453	163227454	ENSMUSG00000074607	Tox2	+	-44602	2	163395992	163399993	ENSMUSG00000017817	Jph2	-	123738	0	0	1	0
8-8	8	32792903	32793103	peak	Nrg1-Wrn	19.7	83	83	5	16.72	1.05e-69	15.35	8.46e-67	0.89	8	32007108	32011109	ENSMUSG00000062991	Nrg1	-	-781795	8	33328549	33332550	ENSMUSG00000031583	Wrn	-	535447	0	0	1	0
11-20	11	33772750	33772950	peak	Gabrp-Kcnmb1	19.5	82	82	5	16.52	1.76e-68	15.94	2.73e-67	0.93	11	33576958	33580959	ENSMUSG00000020159	Gabrp	-	-191792	11	33961012	33965013	ENSMUSG00000020155	Kcnmb1	+	188063	0	0	0	0
9-42	9	72627730	72627930	peak	Rfx7-Nedd4	19.5	82	82	4	20.65	5.3e-76	19.32	9.71e-74	0.96	9	72597597	72601598	ENSMUSG00000037674	Rfx7	+	-26133	9	72660345	72664346	ENSMUSG00000032216	Nedd4	+	32416	0	0	0	0
1-10	1	144431989	144432189	peak	Rgs1-Rgs21	19.7	82	83	6.9	11.95	1.99e-58	12.95	4.11e-61	0.89	1	144247056	144251057	ENSMUSG00000026358	Rgs1	-	-180933	1	144549563	144553564	ENSMUSG00000098509	Rgs21	-	117375	0	0	0	0
7-5	7	37390405	37390605	peak	Tshz3-Zfp536	18.5	82	78	6	13.1	6.88e-58	14.59	2.8e-61	0.9	7	36696216	36700217	ENSMUSG00000021217	Tshz3	+	-690189	7	37566389	37570390	ENSMUSG00000043456	Zfp536	-	175785	0	0	1	0
11-21	11	87443321	87443521	peak	Tex14-Septin4	19	81	80	4	20.15	2.24e-73	15.43	1.24e-64	1.05	11	87425590	87429591	ENSMUSG00000010342	Tex14	+	-13731	11	87564652	87568653	ENSMUSG00000020486	Septin4	+	121132	0	0	0	0
13-9	13	112187358	112187558	peak	Gm15327-Ankrd55	19.5	81	82	2	41.31	7.79e-100	18.69	1.27e-72	0.88	13	111808467	111812468	ENSMUSG00000085204	Gm15327	+	-374891	13	112286450	112290451	ENSMUSG00000049985	Ankrd55	+	98893	0	0	0	0
2-18	2	135749741	135749941	peak	Plcb4-Lamp5	19	81	80	6	13.43	3.86e-60	17.5	9.76e-69	0.85	2	135739829	135743830	ENSMUSG00000039943	Plcb4	+	-5912	2	136056251	136060252	ENSMUSG00000027270	Lamp5	+	306311	0	0	0	0
3-8	3	134224038	134224238	peak	Gm42567-Cxxc4	18.8	81	79	7.9	9.95	5.43e-50	18.17	3.99e-69	0.88	3	133543096	133547097	ENSMUSG00000105085	Gm42567	+	-676942	3	134238589	134242590	ENSMUSG00000044365	Cxxc4	+	14352	0	0	0	0
8-10	8	61236938	61237138	peak	Nek1-Sh3rf1	19.3	81	81	8.9	9.07	2.75e-48	20.56	5.91e-75	0.95	8	60991264	60995265	ENSMUSG00000031644	Nek1	+	-241674	8	61359588	61363589	ENSMUSG00000031642	Sh3rf1	+	122451	0	0	0	0
4-15	4	67590191	67590391	peak	Tlr4-Brinp1	19.5	81	82	6.9	11.8	2.38e-57	16.14	1.09e-67	0.89	4	66826201	66830202	ENSMUSG00000039005	Tlr4	+	-759990	4	68839406	68843407	ENSMUSG00000028351	Brinp1	-	1249016	0	-1	0	0
8-11	8	115154137	115154337	peak	Wwox-Maf	19.7	81	83	6	13.94	1.47e-63	16.2	1.24e-68	0.93	8	114710166	114714167	ENSMUSG00000004637	Wwox	+	-439971	8	115705793	115709794	ENSMUSG00000055435	Maf	-	551457	0	0	0	0
8-9	8	11557829	11558029	peak	Ing1-Ankrd10	19.7	81	83	4	20.9	2.53e-77	11.75	6.8e-58	0.87	8	11553570	11557571	ENSMUSG00000045969	Ing1	+	-259	8	11622625	11626626	ENSMUSG00000031508	Ankrd10	-	64597	0	0	0	0
6-6	6	63713638	63713838	peak	9330118I20Rik-Grid2	19	80	80	6.9	11.51	3.28e-55	18.67	7.4e-71	0.97	6	63255624	63259625	ENSMUSG00000108242	9330118I20Rik	-	-454014	6	64661187	64665188	ENSMUSG00000071424	Grid2	+	947350	0	0	0	0
8-13	8	114591337	114591537	peak	Clec3a-Wwox	19.5	80	82	6	13.77	2.05e-62	17.03	1.74e-69	0.99	8	114416085	114420086	ENSMUSG00000008874	Clec3a	+	-171252	8	114710166	114714167	ENSMUSG00000004637	Wwox	+	118630	0	0	0	0
15-5	15	56940952	56941152	peak	Has2-Slc22a22	18.8	80	79	5	15.92	7.67e-65	34.56	2.7e-90	0.91	15	56692538	56696539	ENSMUSG00000022367	Has2	-	-244414	15	57263136	57267137	ENSMUSG00000022366	Slc22a22	-	321985	0	0	0	0
8-12	8	40227374	40227574	peak	Msr1-Fgf20	20.2	80	85	6.9	12.23	1.34e-60	17.72	2.32e-73	0.98	8	39640670	39644671	ENSMUSG00000025044	Msr1	-	-582704	8	40306330	40310331	ENSMUSG00000031603	Fgf20	-	78757	0	0	0	0
10-8	10	63803993	63804193	peak	Gm7075-Ctnna3	18.8	79	79	7.9	9.95	5.43e-50	18.79	3.28e-70	0.89	10	63419788	63423789	ENSMUSG00000048185	Gm7075	-	-380205	10	63819054	63823055	ENSMUSG00000060843	Ctnna3	+	14862	0	0	0	0
11-23	11	69073347	69073547	peak	Tmem107-Vamp2	19.7	79	83	7.9	10.45	4.87e-54	14.02	9.08e-64	0.97	11	69068853	69072854	ENSMUSG00000020895	Tmem107	+	-494	11	69086521	69090522	ENSMUSG00000020894	Vamp2	+	12975	0	0	0	0
12-13	12	91589750	91589950	peak	Gtf2a1-Ston2	18.5	79	78	6.9	11.23	4.31e-53	7.86	2.62e-42	0.93	12	91587638	91591639	ENSMUSG00000020962	Gtf2a1	-	0	12	91769169	91773170	ENSMUSG00000020961	Ston2	-	179220	0	0	0	0
15-6	15	26580069	26580269	peak	Marchf11-Fbxl7	18.8	79	79	4	19.9	4.51e-72	16.61	3.2e-66	0.9	15	26385718	26389719	ENSMUSG00000022269	Marchf11	+	-190351	15	26893517	26897518	ENSMUSG00000043556	Fbxl7	-	313249	0	0	0	0
18-7	18	6137690	6137890	peak	Arhgap12-Kif5b	19.3	79	81	6.9	11.66	2.81e-56	14.02	2.81e-62	0.95	18	6109979	6113980	ENSMUSG00000041225	Arhgap12	-	-23711	18	6239135	6243136	ENSMUSG00000006740	Kif5b	-	101246	0	0	0	0
14-8	14	22037558	22037758	peak	Zfp503-Lrmda	19.3	78	81	7.9	10.2	5.27e-52	16.61	7.75e-68	0.99	14	21987600	21991601	ENSMUSG00000039081	Zfp503	-	-45958	14	22594512	22598513	ENSMUSG00000063458	Lrmda	+	556755	0	0	0	0
3-9	3	108571696	108571896	peak	Taf13-Wdr47	19	78	80	10.9	7.33	3.31e-41	17.66	4.96e-69	0.97	3	108569698	108573699	ENSMUSG00000048100	Taf13	+	0	3	108621348	108625349	ENSMUSG00000040389	Wdr47	+	49453	0	0	0	0
7-6	7	116298891	116299091	peak	Plekha7-Gm44777	18.5	78	78	6	13.1	6.88e-58	17.22	1.53e-66	0.88	7	116127524	116131525	ENSMUSG00000045659	Plekha7	-	-167367	7	116332254	116336255	ENSMUSG00000108738	Gm44777	+	33164	0	0	0	0
9-45	9	107456731	107456931	peak	6430571L13Rik-Cacna2d2	18.5	78	78	3	26.19	4.3e-80	19.21	4.79e-70	0.88	9	107346129	107350130	ENSMUSG00000037977	6430571L13Rik	+	-106602	9	107519511	107523512	ENSMUSG00000010066	Cacna2d2	+	62581	0	0	0	1
16-8	16	40942450	40942650	peak	Lsamp-Gap43	18.8	78	79	3	26.53	1.62e-81	16.13	2.88e-65	0.99	16	39982385	39986386	ENSMUSG00000061080	Lsamp	+	-956065	16	42274071	42278072	ENSMUSG00000047261	Gap43	-	1331422	0	0	0	1
9-44	9	72475574	72475774	peak	Mns1-Tex9	18.5	78	78	5	15.72	1.22e-63	17.53	4.01e-67	0.96	9	72436525	72440526	ENSMUSG00000032221	Mns1	+	-35049	9	72489938	72493939	ENSMUSG00000090626	Tex9	-	14165	0	0	0	0
8-14	8	108507869	108508069	peak	Zfhx3-Pmfbp1	18.5	77	78	3	26.19	4.3e-80	16.19	1.36e-64	0.89	8	107992558	107996559	ENSMUSG00000038872	Zfhx3	+	-511311	8	109493043	109497044	ENSMUSG00000031727	Pmfbp1	+	984975	0	0	0	0
1-11	1	64121829	64122029	peak	Klf7-Creb1	18.5	76	78	11.9	6.55	5.87e-37	9.58	3.14e-48	0.91	1	64120281	64124282	ENSMUSG00000025959	Klf7	-	0	1	64574387	64578388	ENSMUSG00000025958	Creb1	+	452359	0	0	0	0
12-14	12	6638742	6638942	peak	2810032G03Rik-Apob	17.6	76	74	8.9	8.28	1.07e-41	12.33	3.12e-53	0.91	12	5409640	5413641	ENSMUSG00000037735	2810032G03Rik	+	-1225102	12	7975647	7979648	ENSMUSG00000020609	Apob	+	1336706	0	0	0	0
16-9	16	96439043	96439243	peak	Itgb2l-Pcp4	17.3	76	73	7.9	9.19	4.37e-44	20.92	3.02e-68	0.92	16	96430871	96434872	ENSMUSG00000000157	Itgb2l	-	-4172	16	96491815	96495816	ENSMUSG00000090223	Pcp4	+	52573	0	0	0	0
3-10	3	145651829	145652029	peak	Gm17501-Ddah1	18.5	76	78	6.9	11.23	4.31e-53	14.93	5.18e-62	0.97	3	145650093	145654094	ENSMUSG00000097183	Gm17501	+	0	3	145808478	145812479	ENSMUSG00000028194	Ddah1	+	156450	0	0	0	0
10-9	10	92896160	92896360	peak	Nedd1-Cfap54	17.8	76	75	6	12.59	1.49e-54	15.71	3.06e-61	0.91	10	92720403	92724404	ENSMUSG00000019988	Nedd1	-	-171757	10	93030961	93034962	ENSMUSG00000020014	Cfap54	-	134602	0	0	0	0
12-15	12	91588216	91588416	peak	Gtf2a1-Ston2	18.5	76	78	6.9	11.23	4.31e-53	7.93	1.49e-42	0.91	12	91587638	91591639	ENSMUSG00000020962	Gtf2a1	-	0	12	91769169	91773170	ENSMUSG00000020961	Ston2	-	180754	0	0	0	0
14-9	14	97858485	97858685	peak	Klhl1-Dach1	17.6	76	74	6	12.43	1.88e-53	12.05	1.55e-52	0.91	14	96517101	96521102	ENSMUSG00000022076	Klhl1	-	-1337384	14	98167764	98171765	ENSMUSG00000055639	Dach1	-	309080	-1	0	0	0
5-8	5	21947605	21947805	peak	Reln-Orc5	17.6	76	74	3	24.85	1.88e-74	11.85	4.73e-52	0.89	5	21897045	21901046	ENSMUSG00000042453	Reln	-	-46560	5	22520665	22524666	ENSMUSG00000029012	Orc5	-	572861	0	0	-1	0
5-9	5	124327606	124327806	peak	2810006K23Rik-Cdk2ap1	18.1	76	76	12.9	5.89	4.12e-33	15.98	1.42e-62	0.97	5	124326088	124330089	ENSMUSG00000047635	2810006K23Rik	+	0	5	124361081	124365082	ENSMUSG00000029394	Cdk2ap1	-	33276	0	0	0	0
17-10	17	80207127	80207327	peak	Ttc39d-Gemin6	17.6	75	74	2	37.28	4.65e-87	13.19	3.26e-55	0.97	17	80205459	80209460	ENSMUSG00000046196	Ttc39d	+	0	17	80222440	80226441	ENSMUSG00000055760	Gemin6	+	15114	0	0	0	0
3-11	3	35680440	35680640	peak	Sox2-Atp11b	18.1	75	76	5	15.31	2.98e-61	14.27	4.49e-59	0.92	3	34648404	34652405	ENSMUSG00000074637	Sox2	+	-1028036	3	35837048	35841049	ENSMUSG00000037400	Atp11b	+	156409	0	0	0	0
15-7	15	51834237	51834437	peak	Trps1-Eif3h	18.3	75	77	6.9	11.08	4.84e-52	15.92	2.99e-63	0.93	15	50888462	50892463	ENSMUSG00000038679	Trps1	-	-941775	15	51834256	51838257	ENSMUSG00000022312	Eif3h	-	0	0	0	0	0
6-7	6	91359724	91359924	peak	Fbln2-Wnt7a	17.8	75	75	6	12.59	1.49e-54	14.13	4.91e-58	0.9	6	91210826	91214827	ENSMUSG00000064080	Fbln2	+	-144898	6	91363096	91367097	ENSMUSG00000030093	Wnt7a	-	3173	0	0	0	0
13-11	13	112134815	112135015	peak	Gm15327-Ankrd55	18.1	74	76	2	38.28	3.21e-90	14.27	4.49e-59	0.94	13	111808467	111812468	ENSMUSG00000085204	Gm15327	+	-322348	13	112286450	112290451	ENSMUSG00000049985	Ankrd55	+	151436	0	0	0	0
16-10	16	96473035	96473235	peak	Itgb2l-Pcp4	17.8	74	75	6	12.59	1.49e-54	13.08	1.09e-55	0.95	16	96430871	96434872	ENSMUSG00000000157	Itgb2l	-	-38164	16	96491815	96495816	ENSMUSG00000090223	Pcp4	+	18581	0	0	0	0
3-12	3	48869569	48869769	peak	Pabpc4l-Pcdh18	17.8	74	75	6	12.59	1.49e-54	21.37	1e-70	0.95	3	46445919	46449920	ENSMUSG00000090919	Pabpc4l	-	-2419650	3	49755282	49759283	ENSMUSG00000037892	Pcdh18	-	885514	0	0	0	0
7-7	7	115135025	115135225	peak	Insc-Sox6	17.6	74	74	5	14.91	6.92e-59	15.56	3.58e-60	0.97	7	114791967	114795968	ENSMUSG00000048782	Insc	+	-339058	7	115844150	115848151	ENSMUSG00000051910	Sox6	-	708926	0	0	0	0
9-46	9	100536006	100536206	peak	Il20rb-Nck1	18.3	74	77	4	19.39	1.77e-69	16.69	9.61e-65	0.96	9	100468608	100472609	ENSMUSG00000044244	Il20rb	-	-63398	9	100543730	100547731	ENSMUSG00000032475	Nck1	-	7525	0	0	0	0
9-47	9	106145739	106145939	peak	Col6a4-Glyctk	17.8	74	75	6	12.59	1.49e-54	12.99	1.78e-55	0.91	9	106011445	106015446	ENSMUSG00000032572	Col6a4	-	-130294	9	106155249	106159250	ENSMUSG00000020258	Glyctk	-	9311	0	0	0	0
7-8	7	127967469	127967669	peak	Prss36-Fus	17.1	73	72	7.9	9.07	4.02e-43	13.36	3.7e-54	0.85	7	127933449	127937450	ENSMUSG00000070371	Prss36	-	-30020	7	127976131	127980132	ENSMUSG00000030795	Fus	+	8463	0	0	0	0
10-11	10	91192036	91192236	peak	Tmpo-Nedd1	17.3	73	73	7.9	9.19	4.37e-44	14.08	1.99e-56	0.88	10	91168461	91172462	ENSMUSG00000019961	Tmpo	-	-19575	10	92720403	92724404	ENSMUSG00000019988	Nedd1	-	1528168	0	0	0	0
1-12	1	161035160	161035360	peak	Serpinc1-Dars2	17.3	73	73	9.9	7.35	7.34e-38	9.64	1.94e-45	0.9	1	160976687	160980688	ENSMUSG00000026715	Serpinc1	+	-54473	1	161068641	161072642	ENSMUSG00000026709	Dars2	-	33282	0	0	0	0
13-12	13	8784738	8784938	peak	Adarb2-Wdr37	17.3	73	73	5	14.71	1.03e-57	20.32	2.24e-67	0.93	13	8200877	8204878	ENSMUSG00000052551	Adarb2	+	-579861	13	8844704	8848705	ENSMUSG00000021147	Wdr37	-	59767	0	0	0	0
12-17	12	52771977	52772177	peak	Arhgap5-Akap6	17.1	72	72	6.9	10.36	7.14e-47	16.96	4e-61	0.89	12	52502015	52506016	ENSMUSG00000035133	Arhgap5	+	-265962	12	52793835	52797836	ENSMUSG00000061603	Akap6	+	21659	0	0	0	0
2-19	2	22166054	22166254	peak	Gpr158-Myo3a	17.1	72	72	5	14.51	1.52e-56	29.65	8.28e-78	0.92	2	21365566	21369567	ENSMUSG00000045967	Gpr158	+	-796488	2	22239056	22243057	ENSMUSG00000025716	Myo3a	+	72803	0	0	0	0
12-16	12	39958142	39958342	peak	Etv1-Arl4a	17.1	72	72	6	12.09	2.87e-51	12.42	4.75e-52	0.91	12	38817542	38821543	ENSMUSG00000004151	Etv1	+	-1136600	12	40035428	40039429	ENSMUSG00000047446	Arl4a	-	77087	0	0	0	0
5-10	5	114570079	114570279	peak	Fam222a-Trpv4	17.1	72	72	1	72.54	3.55e-105	15.21	6.41e-58	0.88	5	114566016	114570017	ENSMUSG00000041930	Fam222a	+	-63	5	114642898	114646899	ENSMUSG00000014158	Trpv4	-	72620	0	0	0	0
7-9	7	51819950	51820150	peak	Slc17a6-Fancf	17.3	72	73	4	18.39	2.31e-64	13.55	2.73e-55	0.93	7	51627479	51631480	ENSMUSG00000030500	Slc17a6	+	-188471	7	51860266	51864267	ENSMUSG00000092118	Fancf	-	40117	0	0	1	0
11-32	11	101526304	101526504	peak	Brca1-Nbr1	16.4	71	69	4	17.38	2.44e-59	13.74	9.32e-53	0.93	11	101522857	101526858	ENSMUSG00000017146	Brca1	-	0	11	101557518	101561519	ENSMUSG00000017119	Nbr1	+	31015	0	0	0	0
17-11	17	69781288	69781488	peak	Akain1-Dlgap1	16.9	71	71	6	11.92	3.48e-50	19.44	2.85e-64	0.92	17	69437833	69441834	ENSMUSG00000091636	Akain1	+	-339455	17	70807071	70811072	ENSMUSG00000003279	Dlgap1	+	1025584	0	0	0	0
3-13	3	114343837	114344037	peak	Col11a1-Olfm3	16.9	71	71	1	71.53	2.57e-103	15.39	1.71e-57	0.97	3	114127388	114131389	ENSMUSG00000027966	Col11a1	+	-212449	3	114902634	114906635	ENSMUSG00000027965	Olfm3	+	558598	0	0	0	0
4-16	4	141955095	141955295	peak	Fhad1-Tmem51os1	17.1	71	72	6.9	10.36	7.14e-47	23.52	7.7e-71	0.92	4	141920425	141924426	ENSMUSG00000051435	Fhad1	-	-30670	4	142081971	142085972	ENSMUSG00000073728	Tmem51os1	+	126677	0	0	0	0
5-11	5	142906554	142906754	peak	Actb-Fscn1	16.4	71	69	6.9	9.93	7.65e-44	10	4.87e-44	0.86	5	142901653	142905654	ENSMUSG00000029580	Actb	-	-901	5	142958375	142962376	ENSMUSG00000029581	Fscn1	+	51622	0	0	0	0
9-48	9	88522718	88522918	peak	Syncrip-Zfp949	17.1	71	72	5	14.51	1.52e-56	11.34	1.91e-49	0.88	9	88479223	88483224	ENSMUSG00000032423	Syncrip	-	-39495	9	88546084	88550085	ENSMUSG00000032425	Zfp949	+	23167	0	0	0	0
16-11	16	89757450	89757650	peak	Krtap11-1-Tiam1	16.9	71	71	4	17.88	7.73e-62	16.49	1.77e-59	0.94	16	89569182	89573183	ENSMUSG00000091212	Krtap11-1	-	-184268	16	89793281	89797282	ENSMUSG00000002489	Tiam1	-	35632	0	0	0	0
2-20	2	41669820	41670020	peak	Ppp6c-Lrp1b	17.1	71	72	6	12.09	2.87e-51	13.31	4.76e-54	0.91	2	39224319	39228320	ENSMUSG00000026753	Ppp6c	-	-2441501	2	42650925	42654926	ENSMUSG00000049252	Lrp1b	-	980906	0	0	0	0
9-49	9	119510965	119511165	peak	Exog-Scn5a	17.1	71	72	8.9	8.06	7.3e-40	17.29	1.07e-61	0.95	9	119442975	119446976	ENSMUSG00000042787	Exog	+	-63990	9	119561502	119565503	ENSMUSG00000032511	Scn5a	-	50338	0	0	0	1
11-33	11	101658348	101658548	peak	Rdm1-Arl4d	16.4	70	69	4	17.38	2.44e-59	12.34	9.03e-50	0.96	11	101631736	101635737	ENSMUSG00000010362	Rdm1	+	-22612	11	101663540	101667541	ENSMUSG00000034936	Arl4d	+	4993	0	0	0	0
14-10	14	22514763	22514963	peak	Zfp503-Lrmda	16.9	70	71	6.9	10.22	7.41e-46	13.23	3.85e-53	0.95	14	21987600	21991601	ENSMUSG00000039081	Zfp503	-	-523163	14	22594512	22598513	ENSMUSG00000063458	Lrmda	+	79550	0	0	0	0
15-8	15	34669489	34669689	peak	Nipal2-Kcns2	16.6	70	70	4	17.63	1.38e-60	15.31	1.47e-56	0.88	15	34580770	34584771	ENSMUSG00000038879	Nipal2	-	-84719	15	34836048	34840049	ENSMUSG00000050963	Kcns2	+	166360	0	0	0	0
3-14	3	148315403	148315603	peak	Ttll7-Adgrl2	15.4	70	65	6.9	9.35	6.86e-40	19.78	1.82e-59	0.94	3	146941919	146945920	ENSMUSG00000036745	Ttll7	+	-1369484	3	148988554	148992555	ENSMUSG00000028184	Adgrl2	-	672952	0	0	0	1
8-15	8	32825186	32825386	peak	Nrg1-Wrn	16.6	70	70	6.9	10.07	7.58e-45	16.98	1.65e-59	0.91	8	32007108	32011109	ENSMUSG00000062991	Nrg1	-	-814078	8	33328549	33332550	ENSMUSG00000031583	Wrn	-	503164	0	0	1	0
17-13	17	72918270	72918470	peak	Ypel5-Lbh	16.2	69	68	8.9	7.61	2.85e-36	11.94	3.45e-48	0.9	17	72835535	72839536	ENSMUSG00000039770	Ypel5	+	-78735	17	72919187	72923188	ENSMUSG00000024063	Lbh	+	718	0	0	-1	0
2-21	2	137694111	137694311	peak	Jag1-Btbd3	15.9	69	67	7.9	8.44	2.16e-38	14.46	1.17e-52	0.92	2	137083948	137087949	ENSMUSG00000027276	Jag1	-	-606163	2	138254661	138258662	ENSMUSG00000062098	Btbd3	+	560351	0	0	0	-1
4-17	4	103576433	103576633	peak	Oma1-Dab1	16.9	69	71	5	14.31	2.21e-55	13.03	1.04e-52	0.99	4	103322483	103326484	ENSMUSG00000035069	Oma1	+	-249950	4	104603295	104607296	ENSMUSG00000028519	Dab1	+	1026663	0	0	0	0
6-9	6	79335196	79335396	peak	Reg3g-Gm20594	16.6	69	70	4	17.63	1.38e-60	15.66	3.36e-57	0.9	6	78466570	78470571	ENSMUSG00000030017	Reg3g	-	-864626	6	79815915	79819916	ENSMUSG00000096887	Gm20594	+	480520	0	0	0	0
18-8	18	81830880	81831080	peak	Gm27239-Galr1	16.4	69	69	5	13.9	4.46e-53	14.64	1.64e-54	1	18	80985455	80989456	ENSMUSG00000098720	Gm27239	+	-841425	18	82404776	82408777	ENSMUSG00000024553	Galr1	-	573697	0	0	0	0
3-15	3	49009316	49009516	peak	Pabpc4l-Pcdh18	16.2	69	68	6.9	9.79	7.61e-43	15.35	4.54e-55	0.93	3	46445919	46449920	ENSMUSG00000090919	Pabpc4l	-	-2559397	3	49755282	49759283	ENSMUSG00000037892	Pcdh18	-	745767	0	0	0	0
4-18	4	117189956	117190156	peak	Kif2c-Armh1	16.4	69	69	6.9	9.93	7.65e-44	17.61	1.03e-59	0.91	4	117176741	117180742	ENSMUSG00000028678	Kif2c	-	-9215	4	117249916	117253917	ENSMUSG00000060268	Armh1	-	59761	0	0	0	0
15-10	15	98953391	98953591	peak	Tuba1a-Tuba1c	15.9	68	67	4	16.87	7.27e-57	5.13	4.25e-26	0.91	15	98951702	98955703	ENSMUSG00000072235	Tuba1a	-	0	15	99028320	99032321	ENSMUSG00000043091	Tuba1c	+	74730	0	1	0	0
16-13	16	6736614	6736814	peak	Eef2kmt-Rbfox1	15.9	68	67	7.9	8.44	2.16e-38	14.72	3.85e-53	0.88	16	5253931	5257932	ENSMUSG00000022544	Eef2kmt	-	-1478683	16	7191746	7195747	ENSMUSG00000008658	Rbfox1	+	454933	0	0	0	0
5-12	5	35925189	35925389	peak	Ablim2-Afap1	16.4	68	69	5	13.9	4.46e-53	14.96	4.01e-55	0.91	5	35855893	35859894	ENSMUSG00000029095	Ablim2	+	-65296	5	35982187	35986188	ENSMUSG00000029094	Afap1	+	56799	-1	0	0	0
9-50	9	68799092	68799292	peak	Rora-Ice2	16.6	68	70	2	35.26	8.28e-81	19.6	1.24e-63	0.94	9	68651890	68655891	ENSMUSG00000032238	Rora	+	-143202	9	69396647	69400648	ENSMUSG00000032235	Ice2	+	597356	0	0	0	0
9-51	9	82044676	82044876	peak	Mei4-Irak1bp1	15.7	68	66	9.9	6.65	6.46e-32	20.09	9.05e-61	0.86	9	81861704	81865705	ENSMUSG00000043289	Mei4	+	-178972	9	82827539	82831540	ENSMUSG00000032251	Irak1bp1	+	782664	0	0	0	0
9-52	9	100560322	100560522	peak	Slc35g2-Stag1	16.4	68	69	7.9	8.69	2.89e-40	9.44	1.72e-42	0.87	9	100550914	100554915	ENSMUSG00000070287	Slc35g2	-	-5408	9	100953768	100957769	ENSMUSG00000037286	Stag1	+	393247	0	0	0	0
11-35	11	86950372	86950572	peak	Dhx40-Ypel2	15.7	68	66	6.9	9.5	7.21e-41	18.07	6.88e-58	0.94	11	86799087	86803088	ENSMUSG00000018425	Dhx40	-	-147285	11	86970023	86974024	ENSMUSG00000018427	Ypel2	-	19452	0	0	0	0
12-18	12	100199500	100199700	peak	Calm1-Ttc7b	15.9	68	67	3	22.5	8.23e-65	10.29	1.46e-43	0.92	12	100197528	100201529	ENSMUSG00000001175	Calm1	+	0	12	100464297	100468298	ENSMUSG00000033530	Ttc7b	-	264598	0	0	0	0
15-9	15	51627574	51627774	peak	Trps1-Eif3h	16.4	68	69	6	11.59	4.88e-48	15.65	2.16e-56	0.98	15	50888462	50892463	ENSMUSG00000038679	Trps1	-	-735112	15	51834256	51838257	ENSMUSG00000022312	Eif3h	-	206483	0	0	0	0
18-9	18	39437683	39437883	peak	Arhgap26-Nr3c1	15.7	68	66	6.9	9.5	7.21e-41	14.5	5.67e-52	0.91	18	39289434	39293435	ENSMUSG00000036452	Arhgap26	+	-144249	18	39517420	39521421	ENSMUSG00000024431	Nr3c1	-	79538	0	0	0	0
2-22	2	44029440	44029640	peak	Arhgap15-Gtdc1	16.4	68	69	3	23.17	1.55e-67	10.87	2.68e-46	0.89	2	43746868	43750869	ENSMUSG00000049744	Arhgap15	+	-278572	2	44860274	44864275	ENSMUSG00000036890	Gtdc1	-	830635	0	0	0	0
5-13	5	97276909	97277109	peak	Paqr3-Naa11	15.7	68	66	5	13.3	1.15e-49	15.18	3.35e-53	0.92	5	97109442	97113443	ENSMUSG00000055725	Paqr3	-	-163467	5	97390378	97394379	ENSMUSG00000046000	Naa11	-	113270	0	0	0	0
11-37	11	44977947	44978147	peak	Ebf1-Clint1	15.7	67	66	6.9	9.5	7.21e-41	14.12	2.9e-51	1.01	11	44616115	44620116	ENSMUSG00000057098	Ebf1	+	-357832	11	45880396	45884397	ENSMUSG00000006169	Clint1	+	902250	0	0	0	0
11-38	11	101544299	101544499	peak	Brca1-Nbr1	15	67	63	1	63.47	1.17e-88	15.44	2.76e-51	0.97	11	101522857	101526858	ENSMUSG00000017146	Brca1	-	-17442	11	101557518	101561519	ENSMUSG00000017119	Nbr1	+	13020	0	0	0	0
18-10	18	5010518	5010718	peak	Jcad-Svil	15.9	67	67	5	13.5	8.52e-51	15.63	8.92e-55	0.92	18	4632877	4636878	ENSMUSG00000033960	Jcad	+	-373641	18	5033165	5037166	ENSMUSG00000024236	Svil	+	22448	0	0	0	0
8-16	8	127108019	127108219	peak	Rbm34-Pard3	15.9	67	67	7.9	8.44	2.16e-38	12.25	3.48e-48	0.91	8	126969069	126973070	ENSMUSG00000033931	Rbm34	-	-134950	8	127169403	127173404	ENSMUSG00000025812	Pard3	+	61185	0	0	0	0
11-36	11	18413963	18414163	peak	Etaa1os-Meis1	16.2	67	68	6	11.42	5.67e-47	11.33	8.98e-47	0.98	11	17952003	17956004	ENSMUSG00000086468	Etaa1os	+	-457960	11	19016968	19020969	ENSMUSG00000020160	Meis1	-	602806	0	0	0	0
12-19	12	48371864	48372064	peak	Nova1-Gm34304	15.4	67	65	5	13.1	1.53e-48	14.22	1.08e-50	1	12	46815989	46819990	ENSMUSG00000021047	Nova1	-	-1551875	12	49379884	49383885	ENSMUSG00000112763	Gm34304	-	1007821	0	0	0	0
12-20	12	81278186	81278386	peak	Smoc1-Slc8a3	15.7	67	66	5	13.3	1.15e-49	16.01	1.26e-54	0.96	12	81024827	81028828	ENSMUSG00000021136	Smoc1	+	-249359	12	81331179	81335180	ENSMUSG00000079055	Slc8a3	-	52794	0	0	0	0
16-14	16	74598056	74598256	peak	Robo2-Lipi	15.4	67	65	8.9	7.28	1.21e-33	11.84	6.43e-46	0.91	16	73959859	73963860	ENSMUSG00000052516	Robo2	-	-634197	16	75565681	75569682	ENSMUSG00000032948	Lipi	-	967426	0	0	0	0
16-15	16	88408273	88408473	peak	Grik1-Cldn17	15.2	67	64	3	21.49	8.98e-61	9.96	7.4e-41	0.91	16	88287863	88291864	ENSMUSG00000022935	Grik1	-	-116410	16	88504977	88508978	ENSMUSG00000055811	Cldn17	-	96505	0	0	0	0
19-7	19	14798224	14798424	peak	Tle4-Psat1	16.2	67	68	7.9	8.56	2.52e-39	13.6	9.92e-52	0.97	19	14593538	14597539	ENSMUSG00000024642	Tle4	-	-200686	19	15945336	15949337	ENSMUSG00000024640	Psat1	-	1146913	0	0	0	0
11-40	11	87448754	87448954	peak	Tex14-Septin4	15.9	66	67	4	16.87	7.27e-57	13.57	6.29e-51	0.97	11	87425590	87429591	ENSMUSG00000010342	Tex14	+	-19164	11	87564652	87568653	ENSMUSG00000020486	Septin4	+	115699	0	0	0	0
4-19	4	132270082	132270282	peak	Gmeb1-Taf12	15.4	66	65	6.9	9.35	6.86e-40	7.9	1.13e-35	0.96	4	132250493	132254494	ENSMUSG00000028901	Gmeb1	-	-15589	4	132272412	132276413	ENSMUSG00000028899	Taf12	+	2131	0	0	0	0
9-54	9	123384697	123384897	peak	Lars2-Limd1	15.9	66	67	5	13.5	8.52e-51	15.86	3.61e-55	0.95	9	123364953	123368954	ENSMUSG00000035202	Lars2	+	-15744	9	123478609	123482610	ENSMUSG00000025239	Limd1	+	93713	1	0	-1	0
11-39	11	62602825	62603025	peak	Trpv2-Lrrc75a	15.9	66	67	7.9	8.44	2.16e-38	10.29	1.46e-43	0.95	11	62579266	62583267	ENSMUSG00000018507	Trpv2	+	-19559	11	62646048	62650049	ENSMUSG00000046417	Lrrc75a	-	43024	-1	0	0	0
15-11	15	100495086	100495286	peak	Csrnp2-Tfcp2	15.2	66	64	1	64.48	1.82e-90	13.18	5.61e-48	0.88	15	100493487	100497488	ENSMUSG00000044636	Csrnp2	-	0	15	100510243	100514244	ENSMUSG00000009733	Tfcp2	-	14958	0	0	0	0
2-23	2	169565903	169566103	peak	Zfp64-Gm11011	15.2	66	64	8.9	7.16	8.83e-33	18.45	9.77e-57	0.93	2	168953265	168957266	ENSMUSG00000027551	Zfp64	-	-608638	2	169585744	169589745	ENSMUSG00000078912	Gm11011	-	19642	0	0	0	0
9-53	9	85609286	85609486	peak	Tent5a-Ibtk	15.2	66	64	2	32.24	1.28e-71	11	2.23e-43	0.88	9	85325347	85329348	ENSMUSG00000032265	Tent5a	-	-279939	9	85716537	85720538	ENSMUSG00000035941	Ibtk	-	107052	0	0	0	0
1-14	1	95223316	95223516	peak	Pdcd1-Fam174a	15	65	63	8.9	7.05	6.34e-32	14.16	4.39e-49	0.9	1	94050552	94054553	ENSMUSG00000026285	Pdcd1	-	-1168764	1	95311627	95315628	ENSMUSG00000051185	Fam174a	+	88112	0	0	0	0
14-11	14	47367099	47367299	peak	Mapk1ip1l-Lgals3	15.7	65	66	7.9	8.31	1.83e-37	15.4	1.4e-53	0.88	14	47308947	47312948	ENSMUSG00000021840	Mapk1ip1l	+	-54152	14	47371915	47375916	ENSMUSG00000050335	Lgals3	+	4617	0	0	0	0
4-20	4	148871691	148871891	peak	Gm572-Casz1	15.4	65	65	7.9	8.19	1.52e-36	12.89	3.9e-48	0.96	4	148641316	148645317	ENSMUSG00000070577	Gm572	+	-226375	4	148945001	148949002	ENSMUSG00000028977	Casz1	+	73111	0	0	0	0
5-14	5	3941341	3941541	peak	Mterf1a-Akap9	15	65	63	7.9	7.93	1.01e-34	15.21	6.64e-51	0.95	5	3891895	3895896	ENSMUSG00000040429	Mterf1a	-	-45446	5	4021414	4025415	ENSMUSG00000040407	Akap9	+	79874	0	0	0	0
9-55	9	26058087	26058287	peak	Eepd1-B3gat1	15.4	65	65	5	13.1	1.53e-48	14.03	2.41e-50	0.87	9	25480866	25484867	ENSMUSG00000036611	Eepd1	+	-573221	9	26731802	26735803	ENSMUSG00000045994	B3gat1	+	673516	0	0	0	0
10-12	10	105076972	105077172	peak	Gm4340-Tmtc2	15.2	65	64	5	12.9	2.01e-47	16.33	1.52e-53	0.93	10	104192041	104196042	ENSMUSG00000090854	Gm4340	+	-880931	10	105232933	105236934	ENSMUSG00000036019	Tmtc2	-	155762	0	0	0	0
14-12	14	65186032	65186232	peak	Extl3-Fzd3	14.5	65	61	5	12.29	4.13e-44	17.9	2.1e-53	0.94	14	65096104	65100105	ENSMUSG00000021978	Extl3	-	-85928	14	65260462	65264463	ENSMUSG00000007989	Fzd3	-	74231	0	0	0	0
18-11	18	84369043	84369243	peak	Zadh2-Zfp407	14.7	65	62	7.9	7.81	8.01e-34	10.81	1.2e-41	0.89	18	84086670	84090671	ENSMUSG00000049090	Zadh2	+	-278373	18	84432934	84436935	ENSMUSG00000048410	Zfp407	-	63692	0	0	0	0
3-16	3	86745410	86745610	peak	Mab21l2-Dclk2	14.7	65	62	7.9	7.81	8.01e-34	12.3	8.02e-45	0.9	3	86546628	86550629	ENSMUSG00000057777	Mab21l2	-	-194782	3	86918334	86922335	ENSMUSG00000028078	Dclk2	-	172725	0	0	0	0
3-17	3	126810416	126810616	peak	Camk2d-Ank2	14.5	65	61	3	20.48	8.52e-57	9.96	4.82e-39	0.94	3	126595205	126599206	ENSMUSG00000053819	Camk2d	+	-211211	3	127163238	127167239	ENSMUSG00000032826	Ank2	-	352623	0	0	1	0
12-21	12	112437125	112437325	peak	Kif26a-A530016L24Rik	14.5	64	61	6	10.24	1.05e-39	9.14	5.38e-37	0.84	12	112177153	112181154	ENSMUSG00000021294	Kif26a	+	-255972	12	112487473	112491474	ENSMUSG00000043122	A530016L24Rik	+	50149	0	0	0	0
17-15	17	73120753	73120953	peak	Lbh-Lclat1	15.4	64	65	7.9	8.19	1.52e-36	17.4	4.83e-56	0.93	17	72919187	72923188	ENSMUSG00000024063	Lbh	+	-197566	17	73124426	73128427	ENSMUSG00000054469	Lclat1	+	3474	0	0	0	0
4-21	4	8421426	8421626	peak	Car8-Rab2a	14.7	64	62	7.9	7.81	8.01e-34	15.34	2.38e-50	0.92	4	8237040	8241041	ENSMUSG00000041261	Car8	-	-180386	4	8533643	8537644	ENSMUSG00000047187	Rab2a	+	112018	0	0	0	0
7-10	7	115966286	115966486	peak	Sox6-Gm45025	15.2	64	64	9.9	6.45	2.83e-30	11.28	5.23e-44	0.97	7	115844150	115848151	ENSMUSG00000051910	Sox6	-	-118136	7	115993273	115997274	ENSMUSG00000108489	Gm45025	+	26788	0	0	0	0
8-17	8	70698908	70699108	peak	Jund-Iqcn	15	64	63	1	63.47	1.17e-88	9.99	2.48e-40	0.87	8	70696948	70700949	ENSMUSG00000071076	Jund	+	0	8	70701456	70705457	ENSMUSG00000110622	Iqcn	+	2349	0	0	0	0
9-56	9	27192570	27192770	peak	Jam3-Igsf9b	15.2	64	64	6	10.75	8.85e-43	13.58	9.56e-49	0.88	9	27124549	27128550	ENSMUSG00000031990	Jam3	-	-64021	9	27297203	27301204	ENSMUSG00000034275	Igsf9b	+	104434	0	0	0	0
13-15	13	109299990	109300190	peak	Pde4d-Rab3c	15.4	64	65	7.9	8.19	1.52e-36	13.44	3.25e-49	0.96	13	108858165	108862166	ENSMUSG00000021699	Pde4d	+	-437825	13	110278149	110282150	ENSMUSG00000021700	Rab3c	-	977960	0	0	0	0
17-14	17	66853128	66853328	peak	Themis3-Ptprm	15	64	63	5	12.69	2.6e-46	15.99	3.37e-52	0.87	17	66592620	66596621	ENSMUSG00000024105	Themis3	-	-256508	17	66942441	66946442	ENSMUSG00000033278	Ptprm	-	89114	0	0	0	0
2-25	2	105810342	105810542	peak	Pax6-Elp4	15.9	64	67	6	11.25	6.48e-46	10.98	2.85e-45	1.03	2	105673108	105677109	ENSMUSG00000027168	Pax6	+	-133234	2	105812321	105816322	ENSMUSG00000027167	Elp4	-	1780	0	0	0	0
3-18	3	108554582	108554782	peak	5330417C22Rik-Tmem167b	14.7	64	62	10.9	5.68	1.62e-26	12.87	5.93e-46	0.92	3	108534521	108538522	ENSMUSG00000040412	5330417C22Rik	-	-16061	3	108560169	108564170	ENSMUSG00000068732	Tmem167b	-	5388	0	0	0	0
4-22	4	86069777	86069977	peak	Adamtsl1-Saxo1	15.4	64	65	4	16.37	2.04e-54	14.22	1.08e-50	0.91	4	85512171	85516172	ENSMUSG00000066113	Adamtsl1	+	-553606	4	86537116	86541117	ENSMUSG00000028492	Saxo1	-	467140	0	0	0	0
5-15	5	51432638	51432838	peak	Gm42460-Ppargc1a	15.9	64	67	5	13.5	8.52e-51	16.84	8.42e-57	0.99	5	50057095	50061096	ENSMUSG00000106430	Gm42460	+	-1371543	5	51551890	51555891	ENSMUSG00000029167	Ppargc1a	-	119053	0	0	0	0
6-10	6	9942169	9942369	peak	Nxph1-Ndufa4	14.7	64	62	4	15.62	8.59e-51	16.6	2.43e-52	0.9	6	8946430	8950431	ENSMUSG00000046178	Nxph1	+	-991739	6	11905482	11909483	ENSMUSG00000029632	Ndufa4	-	1963114	0	0	0	0
9-57	9	44334614	44334814	peak	H2ax-Hmbs	15	64	63	6.9	9.07	5.93e-38	13.48	7.82e-48	0.99	9	44332693	44336694	ENSMUSG00000049932	H2ax	+	0	9	44340304	44344305	ENSMUSG00000032126	Hmbs	-	5491	0	0	0	0
1-15	1	180850688	180850888	peak	H3f3a-Sde2	15	63	63	9.9	6.35	1.83e-29	10.83	2.46e-42	0.9	1	180811942	180815943	ENSMUSG00000060743	H3f3a	-	-34746	1	180860099	180864100	ENSMUSG00000038806	Sde2	+	9212	0	0	0	0
13-16	13	8199594	8199794	peak	Pfkp-Adarb2	14.7	63	62	6.9	8.92	5.39e-37	11.64	1.85e-43	0.87	13	6595878	6599879	ENSMUSG00000021196	Pfkp	-	-1599716	13	8200877	8204878	ENSMUSG00000052551	Adarb2	+	1084	0	0	0	0
13-17	13	34130182	34130382	peak	Tubb2b-Psmg4	14.3	63	60	7.9	7.56	4.83e-32	5.41	1.07e-24	0.94	13	34128465	34132466	ENSMUSG00000045136	Tubb2b	-	0	13	34160963	34164964	ENSMUSG00000071451	Psmg4	+	30582	0	0	0	0
2-26	2	135541178	135541378	peak	Plcb1-Plcb4	14.5	63	61	8.9	6.83	3.12e-30	11.5	1.74e-42	0.86	2	134784228	134788229	ENSMUSG00000051177	Plcb1	+	-752950	2	135739829	135743830	ENSMUSG00000039943	Plcb4	+	198452	0	0	0	0
7-11	7	36207834	36208034	peak	Zfp507-Tshz3	14.7	63	62	5	12.49	3.3e-45	15.74	5.39e-51	0.87	7	35777167	35781168	ENSMUSG00000044452	Zfp507	-	-426667	7	36696216	36700217	ENSMUSG00000021217	Tshz3	+	488183	0	0	0	1
10-13	10	83208521	83208721	peak	Chst11-Slc41a2	15.2	63	64	6.9	9.21	6.43e-39	14.13	9e-50	0.98	10	82983497	82987498	ENSMUSG00000034612	Chst11	+	-221024	10	83320882	83324883	ENSMUSG00000034591	Slc41a2	-	112162	0	0	0	0
14-13	14	76504455	76504655	peak	Tsc22d1-Serp2	15.2	63	64	4	16.12	3.35e-53	8.1	9.2e-36	0.91	14	76416827	76420828	ENSMUSG00000022010	Tsc22d1	+	-83628	14	76554888	76558889	ENSMUSG00000052584	Serp2	-	50234	0	0	0	0
16-17	16	74582618	74582818	peak	Robo2-Lipi	14.7	63	62	5	12.49	3.3e-45	12.35	6.36e-45	0.93	16	73959859	73963860	ENSMUSG00000052516	Robo2	-	-618759	16	75565681	75569682	ENSMUSG00000032948	Lipi	-	982864	0	0	0	0
2-27	2	167063190	167063390	peak	Gm25878-Kcnb1	14.5	63	61	5	12.29	4.13e-44	10.27	9e-40	0.86	2	167061472	167065473	ENSMUSG00000077515	Gm25878	+	0	2	167186817	167190818	ENSMUSG00000050556	Kcnb1	-	123428	0	0	0	0
2-28	2	171713275	171713475	peak	Dok5-Cbln4	15	63	63	8.9	7.05	6.34e-32	15.28	4.97e-51	0.9	2	170729806	170733807	ENSMUSG00000027560	Dok5	+	-979469	2	172041465	172045466	ENSMUSG00000067578	Cbln4	-	327991	0	0	1	0
4-23	4	59383964	59384164	peak	Susd1-Ptbp3	15	63	63	6.9	9.07	5.93e-38	11.43	1.1e-43	0.92	4	59313965	59317966	ENSMUSG00000038578	Susd1	-	-65999	4	59547251	59551252	ENSMUSG00000028382	Ptbp3	-	163088	0	0	0	0
8-18	8	111218221	111218421	peak	Pdpr-Glg1	15.2	63	64	5	12.9	2.01e-47	14.79	5.76e-51	0.98	8	111092654	111096655	ENSMUSG00000033624	Pdpr	+	-121567	8	111257215	111261216	ENSMUSG00000003316	Glg1	-	38795	0	0	0	0
10-14	10	114321617	114321817	peak	Atxn7l3b-Gm15723	15	62	63	4	15.87	5.41e-52	12.45	8.1e-46	0.95	10	112927000	112931001	ENSMUSG00000074748	Atxn7l3b	-	-1390617	10	114799725	114803726	ENSMUSG00000084865	Gm15723	+	477909	0	0	0	0
11-43	11	91593257	91593457	peak	Kif2b-Car10	14.5	62	61	6	10.24	1.05e-39	10.49	2.85e-40	0.92	11	91575557	91579558	ENSMUSG00000046755	Kif2b	-	-13700	11	93096027	93100028	ENSMUSG00000056158	Car10	+	1502571	0	-1	0	1
11-44	11	100564364	100564564	peak	Ttc25-Cnp	14.7	62	62	5	12.49	3.3e-45	19.86	6.71e-57	0.87	11	100543709	100547710	ENSMUSG00000006784	Ttc25	+	-16655	11	100573523	100577524	ENSMUSG00000006782	Cnp	+	8960	0	0	0	0
1-17	1	150913699	150913899	peak	Hmcn1-Gm47985	15.2	62	64	5	12.9	2.01e-47	14.32	4e-50	0.9	1	150581211	150585212	ENSMUSG00000066842	Hmcn1	-	-328488	1	151180536	151184537	ENSMUSG00000114212	Gm47985	+	266638	0	0	0	0
5-16	5	28071360	28071560	peak	Gm26608-Insig1	15.2	62	64	6.9	9.21	6.43e-39	12.91	1.92e-47	0.91	5	28053458	28057459	ENSMUSG00000097673	Gm26608	-	-13902	5	28072665	28076666	ENSMUSG00000045294	Insig1	+	1106	0	0	0	0
7-12	7	95254247	95254447	peak	Fam181b-Tenm4	15	62	63	6.9	9.07	5.93e-38	10.26	5.57e-41	0.97	7	93077864	93081865	ENSMUSG00000051515	Fam181b	+	-2172383	7	96794640	96798641	ENSMUSG00000048078	Tenm4	+	1540194	0	0	0	0
9-58	9	33822671	33822871	peak	Ets1-Kirrel3	14.7	62	62	7.9	7.81	8.01e-34	10.06	6.89e-40	1.01	9	32634247	32638248	ENSMUSG00000032035	Ets1	+	-1184424	9	34486794	34490795	ENSMUSG00000032036	Kirrel3	+	663924	0	0	0	0
1-16	1	143904086	143904286	peak	Uchl5-Rgs2	14.5	62	61	3	20.48	8.52e-57	13.34	4.03e-46	0.97	1	143792674	143796675	ENSMUSG00000018189	Uchl5	+	-107412	1	144002031	144006032	ENSMUSG00000026360	Rgs2	-	97746	0	0	0	0
1-18	1	183181137	183181337	peak	Tlr5-Disp1	14.7	62	62	6	10.41	1.01e-40	10.51	5.84e-41	0.89	1	182952827	182956828	ENSMUSG00000079164	Tlr5	+	-224310	1	183219489	183223490	ENSMUSG00000030768	Disp1	-	38153	0	0	0	0
13-18	13	28953534	28953734	peak	Sox4-Cdkal1	13.8	62	58	5	11.69	7.32e-41	6.95	3.3e-29	0.95	13	28951712	28955713	ENSMUSG00000076431	Sox4	-	0	13	29515453	29519454	ENSMUSG00000006191	Cdkal1	-	561720	0	0	0	0
4-24	4	91589838	91590038	peak	Mir6402-Izumo3	13.5	62	57	5	11.48	8.57e-40	11.35	1.56e-39	0.99	4	91371362	91375363	ENSMUSG00000098563	Mir6402	-	-214476	4	92145233	92149234	ENSMUSG00000028533	Izumo3	-	555196	0	0	0	0
5-17	5	123140875	123141075	peak	Setd1b-Hpd	14.3	62	60	8.9	6.72	2.14e-29	6.35	3.73e-28	0.87	5	123140192	123144193	ENSMUSG00000038384	Setd1b	+	0	5	123180721	123184722	ENSMUSG00000029445	Hpd	-	39647	0	0	0	0
11-46	11	44822416	44822616	peak	Ebf1-Clint1	14.3	61	60	4	15.11	2.06e-48	14.41	2.94e-47	0.86	11	44616115	44620116	ENSMUSG00000057098	Ebf1	+	-202301	11	45880396	45884397	ENSMUSG00000006169	Clint1	+	1057781	0	0	0	0
13-20	13	56698463	56698663	peak	Tgfbi-Smad5	15	61	63	12.9	4.88	1.48e-23	9.86	5.14e-40	0.97	13	56629212	56633213	ENSMUSG00000035493	Tgfbi	+	-65251	13	56701038	56705039	ENSMUSG00000021540	Smad5	+	2376	0	0	0	0
15-13	15	80083195	80083395	peak	Snord43-Syngr1	14.5	61	61	6	10.24	1.05e-39	10.99	2.14e-41	1.04	15	80080953	80084954	ENSMUSG00000105167	Snord43	-	0	15	80095869	80099870	ENSMUSG00000022415	Syngr1	+	12475	0	0	0	0
6-12	6	61567999	61568199	peak	A730020E08Rik-Ccser1	14	61	59	6.9	8.49	3.67e-34	10.51	4.59e-39	0.96	6	61172524	61176525	ENSMUSG00000097924	A730020E08Rik	-	-391475	6	61954688	61958689	ENSMUSG00000039578	Ccser1	+	386490	0	0	0	0
6-13	6	140731383	140731583	peak	Gm11077-Pde3a	14	61	59	11.9	4.95	1.83e-22	14.1	5.55e-46	0.93	6	140727283	140731284	ENSMUSG00000079264	Gm11077	+	-100	6	141247965	141251966	ENSMUSG00000041741	Pde3a	+	516383	0	0	0	0
10-15	10	78727981	78728181	peak	Casp14-Ccdc105	13.8	61	58	5	11.69	7.32e-41	13.16	1.3e-43	0.95	10	78715405	78719406	ENSMUSG00000005355	Casp14	-	-8576	10	78751064	78755065	ENSMUSG00000078442	Ccdc105	-	22884	0	0	0	0
1-19	1	67183701	67183901	peak	Cps1-Erbb4	14.3	61	60	6.9	8.64	4.24e-35	10.46	1.39e-39	0.94	1	67121025	67125026	ENSMUSG00000025991	Cps1	+	-58676	1	69105755	69109756	ENSMUSG00000062209	Erbb4	-	1921855	0	0	0	0
16-18	16	25960413	25960613	peak	Trp63-P3h2	15.2	61	64	4	16.12	3.35e-53	14	1.54e-49	1.04	16	25681764	25685765	ENSMUSG00000022510	Trp63	+	-274649	16	25990790	25994791	ENSMUSG00000038168	P3h2	-	30178	0	0	0	0
11-47	11	57522162	57522362	peak	Mfap3-Galnt10	14	60	59	10.9	5.4	2.85e-24	9.7	3.31e-37	0.94	11	57516685	57520686	ENSMUSG00000020522	Mfap3	+	-1477	11	57643464	57647465	ENSMUSG00000020520	Galnt10	+	121103	0	0	0	0
11-49	11	87462397	87462597	peak	Tex14-Septin4	13.5	60	57	3	19.14	1.36e-51	14.47	4.44e-45	0.99	11	87425590	87429591	ENSMUSG00000010342	Tex14	+	-32807	11	87564652	87568653	ENSMUSG00000020486	Septin4	+	102056	0	0	0	0
2-31	2	174375465	174375665	peak	Gm20721-Nelfcd	14.5	60	61	5	12.29	4.13e-44	16.16	7.54e-51	0.94	2	174344711	174348712	ENSMUSG00000090625	Gm20721	-	-26754	2	174421391	174425392	ENSMUSG00000016253	Nelfcd	+	45727	0	0	0	0
3-20	3	145219512	145219712	peak	Odf2l-Col24a1	14.5	60	61	3	20.48	8.52e-57	15.02	4.88e-49	1.08	3	145147017	145151018	ENSMUSG00000028256	Odf2l	+	-68495	3	145542972	145546973	ENSMUSG00000028197	Col24a1	+	323261	0	0	0	1
5-18	5	115489356	115489556	peak	Sirt4-Pxn	14	60	59	8.9	6.6	1.44e-28	7.96	1.02e-32	0.89	5	115477937	115481938	ENSMUSG00000029524	Sirt4	-	-7419	5	115504855	115508856	ENSMUSG00000029528	Pxn	+	15300	0	0	0	0
8-19	8	84846699	84846899	peak	1700122E12Rik-Farsa	14.3	60	60	6.9	8.64	4.24e-35	10.65	5.23e-40	0.91	8	84845187	84849188	ENSMUSG00000087685	1700122E12Rik	+	0	8	84855019	84859020	ENSMUSG00000003808	Farsa	+	8121	0	0	0	0
11-48	11	76255644	76255844	peak	Mrm3-Nxn	13.8	60	58	2	29.22	1.13e-62	11.79	4.53e-41	0.91	11	76247211	76251212	ENSMUSG00000038046	Mrm3	+	-4433	11	76397067	76401068	ENSMUSG00000020844	Nxn	-	141224	0	0	0	0
14-14	14	63485434	63485634	peak	Fam167a-Tdh	14.7	60	62	2	31.23	1.31e-68	17.07	4.83e-53	0.93	14	63434408	63438409	ENSMUSG00000035095	Fam167a	+	-47026	14	63495138	63499139	ENSMUSG00000021953	Tdh	-	9505	0	0	0	0
2-29	2	72813844	72814044	peak	Cdca7-Sp3	14.3	60	60	3	20.15	1.75e-55	15.31	9.84e-49	0.94	2	72474252	72478253	ENSMUSG00000055612	Cdca7	+	-335592	2	72968465	72972466	ENSMUSG00000027109	Sp3	-	154422	0	0	0	0
2-30	2	105284946	105285146	peak	Them7-Rcn1	13.8	60	58	4	14.61	4.65e-46	11.06	1.37e-39	0.86	2	105222341	105226342	ENSMUSG00000055312	Them7	+	-58605	2	105393347	105397348	ENSMUSG00000005973	Rcn1	-	108202	0	0	0	0
6-14	6	59489017	59489217	peak	Gprin3-Snca	14.3	60	60	6	10.07	1.08e-38	13.74	4.25e-46	0.87	6	59424293	59428294	ENSMUSG00000045441	Gprin3	-	-60724	6	60825555	60829556	ENSMUSG00000025889	Snca	-	1336339	0	0	0	0
10-16	10	85608675	85608875	peak	Cry1-Btbd11	13.8	59	58	4	14.61	4.65e-46	12.25	5.97e-42	0.93	10	85149355	85153356	ENSMUSG00000020038	Cry1	-	-455320	10	85643202	85647203	ENSMUSG00000020042	Btbd11	+	34328	0	0	0	0
1-20	1	94502144	94502344	peak	Pdcd1-Fam174a	14.3	59	60	5	12.09	5.08e-43	9.67	9.83e-38	0.92	1	94050552	94054553	ENSMUSG00000026285	Pdcd1	-	-447592	1	95311627	95315628	ENSMUSG00000051185	Fam174a	+	809284	0	0	0	0
2-32	2	96062119	96062319	peak	Api5-Lrrc4c	13.8	59	58	6	9.74	1.08e-36	11.65	8.74e-41	0.95	2	94436135	94440136	ENSMUSG00000027193	Api5	-	-1621984	2	97466088	97470089	ENSMUSG00000050587	Lrrc4c	+	1403770	0	0	0	0
6-15	6	106201091	106201291	peak	Gm15631-Cntn4	14	59	59	7.9	7.43	3.65e-31	13.9	1.23e-45	0.89	6	105675580	105679581	ENSMUSG00000085067	Gm15631	-	-521511	6	106653502	106657503	ENSMUSG00000064293	Cntn4	+	452212	0	-1	0	0
12-22	12	26086898	26087098	peak	Id2-Rnf144a	14.3	59	60	5	12.09	5.08e-43	14.85	5.53e-48	0.94	12	25094086	25098087	ENSMUSG00000020644	Id2	-	-988812	12	26308277	26312278	ENSMUSG00000020642	Rnf144a	-	221180	0	0	0	0
3-21	3	78162673	78162873	peak	Fstl5-Rapgef2	14	59	59	2	29.72	3.81e-64	12	3.77e-42	0.94	3	76584879	76588880	ENSMUSG00000034098	Fstl5	+	-1573794	3	79284516	79288517	ENSMUSG00000062232	Rapgef2	-	1121644	0	0	0	0
15-14	15	92621747	92621947	peak	Cntn1-Pdzrn4	13.1	58	55	10.9	5.04	2.23e-21	11.92	2.79e-39	0.94	15	92049164	92053165	ENSMUSG00000055022	Cntn1	+	-568583	15	92741642	92745643	ENSMUSG00000036218	Pdzrn4	+	119696	-1	0	0	0
19-8	19	3767590	3767790	peak	Kmt5b-Chka	13.5	58	57	4	14.36	6.8e-45	10.12	6.04e-37	0.91	19	3766145	3770146	ENSMUSG00000045098	Kmt5b	+	0	19	3849831	3853832	ENSMUSG00000024843	Chka	+	82042	0	0	0	0
2-33	2	47834143	47834343	peak	Zeb2-Acvr2a	13.5	58	57	11.9	4.79	4.45e-21	10.31	2.35e-37	1.01	2	45115394	45119395	ENSMUSG00000026872	Zeb2	-	-2714749	2	48888388	48892389	ENSMUSG00000052155	Acvr2a	+	1054046	0	0	0	0
4-25	4	47291110	47291310	peak	Col15a1-Tgfbr1	13.1	58	55	4	13.85	1.38e-42	13.15	1.99e-41	0.9	4	47256534	47260535	ENSMUSG00000028339	Col15a1	+	-30576	4	47351609	47355610	ENSMUSG00000007613	Tgfbr1	+	60300	0	0	0	0
4-26	4	134923609	134923809	peak	Rsrp1-Syf2	13.5	58	57	6.9	8.2	2.61e-32	9.98	1.27e-36	0.97	4	134922459	134926460	ENSMUSG00000037266	Rsrp1	+	0	4	134928901	134932902	ENSMUSG00000028821	Syf2	+	5093	0	0	0	0
10-17	10	43023889	43024089	peak	Gm34006-Sobp	13.5	58	57	10.9	5.22	8.24e-23	11.17	3.61e-39	0.85	10	42862239	42866240	ENSMUSG00000111293	Gm34006	-	-157650	10	43172520	43176521	ENSMUSG00000038248	Sobp	-	148432	0	0	0	0
1-21	1	56344979	56345179	peak	Plcl1-Hsfy2	13.3	58	56	6	9.4	1.01e-34	10.01	4.24e-36	0.94	1	55700024	55704025	ENSMUSG00000038349	Plcl1	+	-640955	1	56635434	56639435	ENSMUSG00000045336	Hsfy2	-	290256	0	0	0	0
12-23	12	36042303	36042503	peak	Tspan13-Bzw2	13.3	58	56	1	56.42	3.44e-76	11.39	6.21e-39	0.98	12	36037934	36041935	ENSMUSG00000020577	Tspan13	-	-369	12	36155091	36159092	ENSMUSG00000020547	Bzw2	-	112589	0	0	0	0
16-19	16	83698229	83698429	peak	Gm21833-Gm6032	13.8	58	58	6.9	8.35	3.12e-33	13.34	6.15e-44	0.89	16	82826381	82830382	ENSMUSG00000094030	Gm21833	+	-867848	16	84512187	84516188	ENSMUSG00000116991	Gm6032	-	813759	0	0	0	0
16-20	16	88887058	88887258	peak	Krtap19-4-Krtap19-5	13.8	58	58	8.9	6.49	9.53e-28	13.86	7.84e-45	0.89	16	88883088	88887089	ENSMUSG00000043982	Krtap19-4	-	0	16	88894456	88898457	ENSMUSG00000051802	Krtap19-5	-	7199	0	0	0	0
5-19	5	97300951	97301151	peak	Paqr3-Naa11	13.8	58	58	1	58.43	1.02e-79	9.67	1.59e-36	0.88	5	97109442	97113443	ENSMUSG00000055725	Paqr3	-	-187509	5	97390378	97394379	ENSMUSG00000046000	Naa11	-	89228	0	0	0	0
9-59	9	56738680	56738880	peak	AC159819.1-Lingo1	13.8	58	58	5	11.69	7.32e-41	16.24	1.48e-48	0.95	9	56435456	56439457	ENSMUSG00000118653	AC159819.1	+	-299224	9	56767122	56771123	ENSMUSG00000049556	Lingo1	-	28243	0	0	0	1
1-23	1	187825527	187825727	peak	Esrrg-Ush2a	13.1	57	55	6	9.23	9.54e-34	11.47	2e-38	0.96	1	187607695	187611696	ENSMUSG00000026610	Esrrg	+	-213832	1	188260022	188264023	ENSMUSG00000026609	Ush2a	+	434296	0	0	0	0
18-12	18	34759545	34759745	peak	Fam53c-Kdm3b	13.1	57	55	8.9	6.16	2.5e-25	11.28	4.66e-38	0.85	18	34757572	34761573	ENSMUSG00000034300	Fam53c	+	0	18	34794894	34798895	ENSMUSG00000038773	Kdm3b	+	35150	0	0	0	0
2-34	2	29965674	29965874	peak	Gle1-Sptan1	13.8	57	58	1	58.43	1.02e-79	10.41	3.3e-38	1.03	2	29933427	29937428	ENSMUSG00000019715	Gle1	+	-28247	2	29978076	29982077	ENSMUSG00000057738	Sptan1	+	12203	0	0	0	0
2-37	2	122118198	122118398	peak	Spg11-B2m	14	57	59	7.9	7.43	3.65e-31	14.68	6.22e-47	0.94	2	122116374	122120375	ENSMUSG00000033396	Spg11	-	0	2	122145685	122149686	ENSMUSG00000060802	B2m	+	27288	0	0	0	-1
2-38	2	161036380	161036580	peak	Chd6-Gm45447	13.3	57	56	7.9	7.05	1.44e-28	13.86	2.44e-43	0.92	2	160983045	160987046	ENSMUSG00000057133	Chd6	-	-49335	2	161107410	161111411	ENSMUSG00000109780	Gm45447	+	70831	0	0	0	0
5-20	5	61540547	61540747	peak	Pcdh7-G6pd2	12.8	57	54	5	10.88	1.24e-36	14.46	8.85e-43	0.94	5	57719912	57723913	ENSMUSG00000029108	Pcdh7	+	-3816635	5	61806815	61810816	ENSMUSG00000089992	G6pd2	+	266069	0	0	0	0
5-21	5	127181167	127181367	peak	Tmem132b-Tmem132c	13.5	57	57	6.9	8.2	2.61e-32	14.25	1.01e-44	0.93	5	125529773	125533774	ENSMUSG00000070498	Tmem132b	+	-1647394	5	127551253	127555254	ENSMUSG00000034324	Tmem132c	+	369887	0	0	0	0
6-16	6	79761105	79761305	peak	Reg3g-Gm20594	13.5	57	57	9.9	5.74	9.52e-25	14.86	1.1e-45	0.95	6	78466570	78470571	ENSMUSG00000030017	Reg3g	-	-1290535	6	79815915	79819916	ENSMUSG00000096887	Gm20594	+	54611	0	0	0	0
8-20	8	17621244	17621444	peak	Csmd1-Mcph1	13.3	57	56	6	9.4	1.01e-34	12.53	4.53e-41	0.94	8	17533280	17537281	ENSMUSG00000060924	Csmd1	-	-83964	8	18593575	18597576	ENSMUSG00000039842	Mcph1	+	972132	0	0	0	0
9-60	9	40801263	40801463	peak	Clmp-Hspa8	13.8	57	58	5	11.69	7.32e-41	12.63	1.16e-42	0.93	9	40684034	40688035	ENSMUSG00000032024	Clmp	+	-113229	9	40802483	40806484	ENSMUSG00000015656	Hspa8	+	1021	0	-1	0	0
10-18	10	83249439	83249639	peak	Chst11-Slc41a2	13.3	57	56	3	18.81	2.61e-50	16.24	6.14e-47	1.02	10	82983497	82987498	ENSMUSG00000034612	Chst11	+	-261942	10	83320882	83324883	ENSMUSG00000034591	Slc41a2	-	71244	0	0	0	0
1-22	1	146547060	146547260	peak	Brinp3-Pla2g4a	13.3	57	56	6	9.4	1.01e-34	11.63	2.12e-39	0.98	1	146495686	146499687	ENSMUSG00000035131	Brinp3	+	-47374	1	149959257	149963258	ENSMUSG00000056220	Pla2g4a	-	3411998	-1	0	1	0
12-24	12	89993319	89993519	peak	Nrxn3-Dio2	13.5	57	57	2	28.71	3.31e-61	11.94	1.15e-40	0.91	12	89810407	89814408	ENSMUSG00000066392	Nrxn3	+	-178912	12	90736437	90740438	ENSMUSG00000007682	Dio2	-	742919	0	0	0	0
15-15	15	57884647	57884847	peak	Zhx2-Derl1	12.8	57	54	6	9.07	8.83e-33	9.8	2.05e-34	0.92	15	57693728	57697729	ENSMUSG00000071757	Zhx2	+	-186919	15	57888393	57892394	ENSMUSG00000022365	Derl1	-	3547	0	0	0	0
18-13	18	61891435	61891635	peak	Afap1l1-Ablim3	13.1	57	55	4	13.85	1.38e-42	13.02	3.26e-41	0.94	18	61784610	61788611	ENSMUSG00000033032	Afap1l1	-	-102825	18	61909822	61913823	ENSMUSG00000032735	Ablim3	-	18188	0	0	0	0
18-14	18	83582047	83582247	peak	Zfp516-Tshz1	13.3	57	56	5	11.28	9.86e-39	12.7	2.22e-41	0.87	18	82915753	82919754	ENSMUSG00000058881	Zfp516	+	-662294	18	84085705	84089706	ENSMUSG00000046982	Tshz1	-	503459	0	0	0	0
19-10	19	17572335	17572535	peak	Rfk-Pcsk5	13.5	57	57	1	57.42	5.99e-78	14.18	1.32e-44	0.91	19	17395436	17399437	ENSMUSG00000024712	Rfk	+	-172899	19	17835631	17839632	ENSMUSG00000024713	Pcsk5	-	263097	0	0	0	0
2-35	2	34225571	34225771	peak	Mvb12b-Pbx3	12.8	57	54	6.9	7.77	1.38e-29	10.18	3.27e-35	0.94	2	33786758	33790759	ENSMUSG00000038740	Mvb12b	-	-434813	2	34286851	34290852	ENSMUSG00000038718	Pbx3	-	61081	0	0	0	1
2-36	2	76992947	76993147	peak	Ttn-Ccdc141	14	57	59	4	14.86	3.12e-47	14.17	4.24e-46	0.93	2	76834813	76838814	ENSMUSG00000051747	Ttn	-	-154134	2	77020695	77024696	ENSMUSG00000044033	Ccdc141	-	27549	0	0	0	0
5-22	5	131794271	131794471	peak	Auts2-Gm15627	12.8	57	54	11.9	4.53	4.69e-19	6.47	7e-26	0.92	5	131536004	131540005	ENSMUSG00000029673	Auts2	-	-254267	5	134097207	134101208	ENSMUSG00000087344	Gm15627	-	2302737	0	0	0	0
6-17	6	99969015	99969215	peak	Prok2-Rybp	14	57	59	8.9	6.6	1.44e-28	12.2	1.52e-42	1	6	99724391	99728392	ENSMUSG00000030069	Prok2	-	-240624	6	100284747	100288748	ENSMUSG00000072872	Rybp	-	315533	0	0	0	0
8-21	8	96864602	96864802	peak	Got2-Cdh11	13.3	57	56	8.9	6.27	3.97e-26	10.47	4.39e-37	0.94	8	95886391	95890392	ENSMUSG00000031672	Got2	-	-974211	8	102635318	102639319	ENSMUSG00000031673	Cdh11	-	5770517	0	0	0	0
18-16	18	28852161	28852361	peak	Celf4-Pik3c3	12.6	56	53	5	10.68	1.35e-35	11.15	1.71e-36	0.95	18	25499238	25503239	ENSMUSG00000024268	Celf4	-	-3348923	18	30270926	30274927	ENSMUSG00000033628	Pik3c3	+	1418566	0	0	0	0
5-24	5	121239923	121240123	peak	Rpl6-Hectd4	12.8	56	54	5	10.88	1.24e-36	13.36	4.62e-41	0.89	5	121204723	121208724	ENSMUSG00000029614	Rpl6	+	-31200	5	121284229	121288230	ENSMUSG00000042744	Hectd4	+	44107	0	0	0	0
6-18	6	51469674	51469874	peak	Hnrnpa2b1-Cbx3	13.3	56	56	6	9.4	1.01e-34	7.05	1.42e-28	0.88	6	51467883	51471884	ENSMUSG00000004980	Hnrnpa2b1	-	0	6	51475457	51479458	ENSMUSG00000029836	Cbx3	+	5584	0	0	0	0
7-15	7	139078239	139078439	peak	Jakmip3-Dpysl4	13.1	56	55	6.9	7.92	1.73e-30	13.15	1.99e-41	0.9	7	138987322	138991323	ENSMUSG00000056856	Jakmip3	+	-86917	7	139084026	139088027	ENSMUSG00000025478	Dpysl4	+	5588	0	0	0	0
10-19	10	84963791	84963991	peak	Ric8b-Fhl4	13.3	56	56	4	14.1	9.77e-44	12.47	5.73e-41	0.92	10	84935392	84939393	ENSMUSG00000035620	Ric8b	+	-24399	10	85100494	85104495	ENSMUSG00000050035	Fhl4	-	136504	0	0	0	0
18-15	18	12741346	12741546	peak	Cabyr-Osbpl1a	13.1	56	55	2	27.7	2.69e-58	12.03	1.78e-39	0.88	18	12739310	12743311	ENSMUSG00000024430	Cabyr	+	0	18	12859204	12863205	ENSMUSG00000044252	Osbpl1a	-	117659	0	-1	0	0
4-27	4	132025820	132026020	peak	Gm50475-Epb41	13.5	56	57	4	14.36	6.8e-45	12.25	2.94e-41	0.99	4	131919527	131923528	ENSMUSG00000118394	Gm50475	-	-102293	4	132047090	132051091	ENSMUSG00000028906	Epb41	-	21071	0	0	0	0
5-23	5	53160203	53160403	peak	Gm17182-Sel1l3	13.1	56	55	5	11.08	1.11e-37	11.32	3.78e-38	0.94	5	53047187	53051188	ENSMUSG00000090642	Gm17182	-	-109016	5	53211926	53215927	ENSMUSG00000029189	Sel1l3	-	51524	0	0	0	0
6-19	6	91440776	91440976	peak	Gm30437-Chchd4	13.1	56	55	10.9	5.04	2.23e-21	16.84	5.89e-47	0.92	6	91409512	91413513	ENSMUSG00000108804	Gm30437	+	-27264	6	91471448	91475449	ENSMUSG00000034203	Chchd4	-	30473	0	0	0	0
7-14	7	3704023	3704223	peak	Rps9-Pirb	13.5	56	57	6.9	8.2	2.61e-32	10.27	2.85e-37	0.99	7	3702363	3706364	ENSMUSG00000006333	Rps9	+	0	7	3718361	3722362	ENSMUSG00000058818	Pirb	-	14139	0	0	0	0
8-22	8	25754485	25754685	peak	Gm17484-Bag4	13.3	56	56	8.9	6.27	3.97e-26	10.76	1.11e-37	0.96	8	25752479	25756480	ENSMUSG00000091514	Gm17484	+	0	8	25775581	25779582	ENSMUSG00000037316	Bag4	-	20897	0	0	0	-1
13-22	13	88554594	88554794	peak	Cox7c-Edil3	13.3	55	56	3	18.81	2.61e-50	12.25	1.45e-40	0.88	13	86044346	86048347	ENSMUSG00000017778	Cox7c	-	-2506248	13	88819487	88823488	ENSMUSG00000034488	Edil3	+	264694	0	-1	0	-1
4-28	4	77710301	77710501	peak	Ptprd-B230208B08Rik	12.6	55	53	10.9	4.85	5.59e-20	14.04	2.19e-41	0.91	4	76082456	76086457	ENSMUSG00000028399	Ptprd	-	-1623845	4	78209954	78213955	ENSMUSG00000092492	B230208B08Rik	+	499454	0	0	0	0
5-25	5	115559444	115559644	peak	Rplp0-Gcn1	12.6	55	53	8.9	5.93	9.37e-24	13.12	6.18e-40	0.87	5	115557536	115561537	ENSMUSG00000067274	Rplp0	+	0	5	115563302	115567303	ENSMUSG00000041638	Gcn1	+	3659	0	0	0	0
5-26	5	141654499	141654699	peak	Sdk1-Foxk1	12.8	55	54	6	9.07	8.83e-33	13.64	1.66e-41	0.9	5	141371653	141375654	ENSMUSG00000039683	Sdk1	+	-278846	5	142399496	142403497	ENSMUSG00000056493	Foxk1	+	744798	0	0	0	0
9-61	9	65201737	65201937	peak	Parp16-Cilp	12.6	55	53	10.9	4.85	5.59e-20	11.05	2.59e-36	0.91	9	65193352	65197353	ENSMUSG00000032392	Parp16	+	-4385	9	65263822	65267823	ENSMUSG00000042254	Cilp	+	61886	0	0	0	0
13-23	13	110116977	110117177	peak	Pde4d-Rab3c	12.6	55	53	10.9	4.85	5.59e-20	11.54	3.15e-37	0.99	13	108858165	108862166	ENSMUSG00000021699	Pde4d	+	-1254812	13	110278149	110282150	ENSMUSG00000021700	Rab3c	-	160973	0	0	0	0
16-22	16	23107702	23107902	peak	Snord2-Rfc4	13.3	55	56	6.9	8.06	2.15e-31	7.73	1.67e-30	0.98	16	23106952	23110953	ENSMUSG00000088524	Snord2	+	0	16	23112743	23116744	ENSMUSG00000022881	Rfc4	-	4842	0	0	0	0
18-17	18	13869178	13869378	peak	Hrh4-Zfp521	13.3	55	56	4	14.1	9.77e-44	11.68	1.71e-39	0.92	18	13005036	13009037	ENSMUSG00000037346	Hrh4	+	-860142	18	13874325	13878326	ENSMUSG00000024420	Zfp521	-	4948	0	0	0	0
2-39	2	42187723	42187923	peak	Ppp6c-Lrp1b	13.1	55	55	1	55.41	1.94e-74	9.1	1.92e-33	0.96	2	39224319	39228320	ENSMUSG00000026753	Ppp6c	-	-2959404	2	42650925	42654926	ENSMUSG00000049252	Lrp1b	-	463003	0	0	0	0
2-40	2	169424547	169424747	peak	Zfp64-Gm11011	13.1	55	55	7.9	6.93	1.02e-27	10.87	2.97e-37	0.94	2	168953265	168957266	ENSMUSG00000027551	Zfp64	-	-467282	2	169585744	169589745	ENSMUSG00000078912	Gm11011	-	160998	0	0	0	0
11-52	11	14677289	14677489	peak	Pom121l12-Vstm2a	12.8	54	54	3	18.13	9.08e-48	11.07	5.27e-37	0.9	11	14597275	14601276	ENSMUSG00000084135	Pom121l12	+	-76014	11	16256062	16260063	ENSMUSG00000048834	Vstm2a	+	1578574	0	0	0	0
12-26	12	72285655	72285855	peak	Rtn1-Lrrc9	12.1	54	51	8.9	5.71	3.26e-22	10.63	3.11e-34	0.93	12	72234547	72238548	ENSMUSG00000021087	Rtn1	-	-47108	12	72440034	72444035	ENSMUSG00000021090	Lrrc9	+	154180	0	0	0	0
12-27	12	112390584	112390784	peak	Kif26a-A530016L24Rik	12.1	54	51	6	8.56	6.26e-30	10.63	3.11e-34	1.05	12	112177153	112181154	ENSMUSG00000021294	Kif26a	+	-209431	12	112487473	112491474	ENSMUSG00000043122	A530016L24Rik	+	96690	0	0	0	0
16-23	16	72772510	72772710	peak	Gbe1-Robo1	12.8	54	54	6.9	7.77	1.38e-29	10.54	5.84e-36	0.9	16	70312063	70316064	ENSMUSG00000022707	Gbe1	+	-2456447	16	72974348	72978349	ENSMUSG00000022883	Robo1	+	201639	0	-1	0	0
3-22	3	4757206	4757406	peak	Hnf4g-Zfhx4	12.8	54	54	6.9	7.77	1.38e-29	11.71	3.33e-38	0.99	3	3632149	3636150	ENSMUSG00000017688	Hnf4g	+	-1121057	3	5239671	5243672	ENSMUSG00000025255	Zfhx4	+	482266	0	-1	0	0
4-31	4	84632855	84633055	peak	Bnc2-Cntln	12.6	54	53	9.9	5.34	9.44e-22	9.65	1.69e-33	0.99	4	84289929	84293930	ENSMUSG00000028487	Bnc2	-	-338926	4	84882464	84886465	ENSMUSG00000038070	Cntln	+	249410	0	0	0	0
4-32	4	134468361	134468561	peak	Stmn1-Paqr7	12.4	54	52	7.9	6.55	3.22e-25	6.58	2.53e-25	0.89	4	134466398	134470399	ENSMUSG00000028832	Stmn1	+	0	4	134495040	134499041	ENSMUSG00000037348	Paqr7	+	26480	0	0	1	0
5-29	5	138187107	138187307	peak	Taf6-Cnpy4	12.6	54	53	5	10.68	1.35e-35	11.19	1.39e-36	0.95	5	138185215	138189216	ENSMUSG00000036980	Taf6	-	0	5	138188111	138192112	ENSMUSG00000036968	Cnpy4	+	805	0	0	0	0
7-17	7	94650521	94650721	peak	Fam181b-Tenm4	12.8	54	54	6.9	7.77	1.38e-29	10.3	1.85e-35	0.96	7	93077864	93081865	ENSMUSG00000051515	Fam181b	+	-1568657	7	96794640	96798641	ENSMUSG00000048078	Tenm4	+	2143920	0	0	0	0
9-62	9	65196489	65196689	peak	Parp16-Cilp	12.6	54	53	6	8.9	8.02e-32	12.55	5.44e-39	0.95	9	65193352	65197353	ENSMUSG00000032392	Parp16	+	0	9	65263822	65267823	ENSMUSG00000042254	Cilp	+	67134	0	0	0	0
10-20	10	59951651	59951851	peak	Ddit4-Anapc16	12.8	54	54	4	13.6	1.91e-41	9.52	8.47e-34	0.92	10	59949833	59953834	ENSMUSG00000020108	Ddit4	-	0	10	59996309	60000310	ENSMUSG00000020107	Anapc16	-	44459	1	0	0	0
12-25	12	53986529	53986729	peak	Npas3-Egln3	12.4	54	52	7.9	6.55	3.22e-25	10.84	2.86e-35	0.91	12	53246156	53250157	ENSMUSG00000021010	Npas3	+	-736373	12	54201859	54205860	ENSMUSG00000035105	Egln3	-	215131	0	0	0	0
1-24	1	123902696	123902896	peak	Ddx18-Dpp10	12.6	54	53	6	8.9	8.02e-32	12.02	4.34e-38	0.84	1	121557214	121561215	ENSMUSG00000001674	Ddx18	-	-2341482	1	124844038	124848039	ENSMUSG00000036815	Dpp10	-	941143	0	0	0	1
13-24	13	57099750	57099950	peak	Trpc7-Spock1	12.4	54	52	5	10.48	1.44e-34	11.48	1.93e-36	0.87	13	56893736	56897737	ENSMUSG00000021541	Trpc7	-	-202014	13	57906331	57910332	ENSMUSG00000056222	Spock1	-	806382	0	0	0	0
2-41	2	34107743	34107943	peak	Mvb12b-Pbx3	12.4	54	52	5	10.48	1.44e-34	9.27	4.57e-32	0.99	2	33786758	33790759	ENSMUSG00000038740	Mvb12b	-	-316985	2	34286851	34290852	ENSMUSG00000038718	Pbx3	-	178909	0	0	0	1
2-42	2	114872857	114873057	peak	Dph6-Gm13977	13.5	54	57	9.9	5.74	9.52e-25	11.35	1.56e-39	0.97	2	114652963	114656964	ENSMUSG00000057147	Dph6	-	-215894	2	115579554	115583555	ENSMUSG00000086735	Gm13977	-	706498	0	0	0	0
4-29	4	59459219	59459419	peak	Susd1-Ptbp3	12.8	54	54	3	18.13	9.08e-48	11.92	1.38e-38	0.94	4	59313965	59317966	ENSMUSG00000038578	Susd1	-	-141254	4	59547251	59551252	ENSMUSG00000028382	Ptbp3	-	87833	0	0	0	0
4-30	4	66401429	66401629	peak	Trim32-Astn2	12.6	54	53	4	13.35	2.61e-40	10.07	2.3e-34	0.99	4	65603248	65607249	ENSMUSG00000051675	Trim32	+	-794181	4	66402482	66406483	ENSMUSG00000028373	Astn2	-	854	0	0	0	0
5-27	5	65391213	65391413	peak	Lias-Ugdh	12.8	54	54	10.9	4.95	1.13e-20	10.42	1.04e-35	0.87	5	65389564	65393565	ENSMUSG00000029199	Lias	+	0	5	65420805	65424806	ENSMUSG00000029201	Ugdh	-	29393	0	0	0	0
5-28	5	131869824	131870024	peak	Auts2-Gm15627	12.6	54	53	8.9	5.93	9.37e-24	10.26	9.02e-35	0.91	5	131536004	131540005	ENSMUSG00000029673	Auts2	-	-329820	5	134097207	134101208	ENSMUSG00000087344	Gm15627	-	2227184	0	0	0	0
6-20	6	104932198	104932398	peak	Cntn6-Gm15631	12.8	54	54	4	13.6	1.91e-41	13.1	1.25e-40	0.96	6	104491247	104495248	ENSMUSG00000030092	Cntn6	+	-436951	6	105675580	105679581	ENSMUSG00000085067	Gm15631	-	743183	0	0	0	0
7-18	7	119047451	119047651	peak	Gprc5b-Gpr139	12.8	54	54	3	18.13	9.08e-48	20.51	1.64e-50	0.96	7	118982643	118986644	ENSMUSG00000008734	Gprc5b	-	-60808	7	119182602	119186603	ENSMUSG00000066197	Gpr139	-	134952	0	0	0	-1
11-55	11	62551464	62551664	peak	Ubb-Trpv2	11.9	53	50	3	16.79	8.8e-43	7.59	4.62e-27	0.92	11	62549675	62553676	ENSMUSG00000019505	Ubb	+	0	11	62579266	62583267	ENSMUSG00000018507	Trpv2	+	27603	0	-1	0	0
14-15	14	95688687	95688887	peak	Pcdh9-Spertl	11.9	53	50	6.9	7.2	4.53e-26	7.59	4.62e-27	0.92	14	93888668	93892669	ENSMUSG00000055421	Pcdh9	-	-1796019	14	95879253	95883254	ENSMUSG00000034689	Spertl	+	190367	0	0	0	0
18-18	18	12120562	12120762	peak	Tmem241-Riok3	12.8	53	54	1	54.4	1.08e-72	12.6	8.71e-40	0.9	18	12119479	12123480	ENSMUSG00000049411	Tmem241	-	0	18	12145247	12149248	ENSMUSG00000024404	Riok3	+	24486	0	0	0	0
2-44	2	166024798	166024998	peak	Gm11464-Ncoa3	12.6	53	53	9.9	5.34	9.44e-22	9.34	8.08e-33	0.93	2	165990516	165994517	ENSMUSG00000087351	Gm11464	-	-30282	2	166045917	166049918	ENSMUSG00000027678	Ncoa3	+	20920	0	0	0	0
3-23	3	135557329	135557529	peak	4930539J05Rik-Manba	12.1	53	51	6	8.56	6.26e-30	12.13	6.72e-37	0.98	3	135436664	135440665	ENSMUSG00000097032	4930539J05Rik	-	-116665	3	135561190	135565191	ENSMUSG00000028164	Manba	+	3662	0	0	0	0
9-63	9	102183974	102184174	peak	Ephb1-Ky	12.4	53	52	3	17.46	2.94e-45	12.02	2.14e-37	0.95	9	101938898	101942899	ENSMUSG00000032537	Ephb1	-	-241076	9	102519335	102523336	ENSMUSG00000035606	Ky	+	335162	0	0	0	0
10-21	10	11515211	11515411	peak	Epm2a-Utrn	12.6	53	53	5	10.68	1.35e-35	13.32	2.92e-40	0.93	10	11341452	11345453	ENSMUSG00000055493	Epm2a	+	-169759	10	12686861	12690862	ENSMUSG00000019820	Utrn	-	1171451	0	0	0	0
10-22	10	41932108	41932308	peak	Sesn1-Armc2	11.9	53	50	6.9	7.2	4.53e-26	9.57	1.57e-31	0.88	10	41896372	41900373	ENSMUSG00000038332	Sesn1	+	-31736	10	42016379	42020380	ENSMUSG00000071324	Armc2	-	84072	0	0	0	0
12-28	12	47383383	47383583	peak	Nova1-Gm34304	12.6	53	53	8.9	5.93	9.37e-24	22.98	4.16e-52	0.87	12	46815989	46819990	ENSMUSG00000021047	Nova1	-	-563394	12	49379884	49383885	ENSMUSG00000112763	Gm34304	-	1996302	0	0	0	0
12-29	12	68775554	68775754	peak	Mdga2-Rps29	12.8	53	54	7.9	6.8	7.05e-27	9.55	7.11e-34	0.92	12	66653342	66657343	ENSMUSG00000034912	Mdga2	-	-2118212	12	69157053	69161054	ENSMUSG00000034892	Rps29	-	381300	0	0	0	0
17-19	17	45573114	45573314	peak	Hsp90ab1-Slc29a1	12.1	53	51	9.9	5.14	2.66e-20	8.89	1.13e-30	0.93	17	45571254	45575255	ENSMUSG00000023944	Hsp90ab1	-	0	17	45593501	45597502	ENSMUSG00000023942	Slc29a1	-	20188	0	0	0	0
19-11	19	47211791	47211991	peak	Neurl1a-Sh3pxd2a	12.4	53	52	8.9	5.82	5.58e-23	11.8	5.22e-37	0.89	19	47177021	47181022	ENSMUSG00000006435	Neurl1a	+	-30770	19	47408358	47412359	ENSMUSG00000053617	Sh3pxd2a	-	196368	0	0	0	0
2-43	2	20969368	20969568	peak	Gm13375-Enkur	12.4	53	52	6.9	7.48	8.2e-28	7.84	9.96e-29	0.86	2	20967053	20971054	ENSMUSG00000075514	Gm13375	+	0	2	21203351	21207352	ENSMUSG00000026679	Enkur	-	233784	0	0	0	0
4-33	4	131970357	131970557	peak	Gm50475-Epb41	13.1	53	55	6.9	7.92	1.73e-30	13.68	2.61e-42	0.98	4	131919527	131923528	ENSMUSG00000118394	Gm50475	-	-46830	4	132047090	132051091	ENSMUSG00000028906	Epb41	-	76534	0	0	0	0
7-19	7	73918122	73918322	peak	Fam174b-St8sia2	12.4	53	52	8.9	5.82	5.58e-23	12.31	6.84e-38	0.95	7	73763935	73767936	ENSMUSG00000078670	Fam174b	+	-150187	7	74011689	74015690	ENSMUSG00000025789	St8sia2	-	93368	0	0	0	0
8-24	8	69749719	69749919	peak	Zfp963-Gm20422	11.9	53	50	8.9	5.6	1.87e-21	10.56	1.85e-33	0.92	8	69747969	69751970	ENSMUSG00000092260	Zfp963	-	0	8	69772885	69776886	ENSMUSG00000092544	Gm20422	-	22967	0	0	0	0
11-57	11	51606773	51606973	peak	Hnrnpab-Nhp2	12.1	52	51	6	8.56	6.26e-30	10	5.41e-33	1	11	51604846	51608847	ENSMUSG00000020358	Hnrnpab	-	0	11	51617734	51621735	ENSMUSG00000001056	Nhp2	+	10762	0	0	0	0
13-25	13	30724750	30724950	peak	Dusp22-Irf4	12.1	52	51	8.9	5.71	3.26e-22	14.96	3.29e-41	0.91	13	30658071	30662072	ENSMUSG00000069255	Dusp22	+	-62679	13	30747306	30751307	ENSMUSG00000021356	Irf4	+	22357	0	0	0	0
15-16	15	39221888	39222088	peak	Dcaf13-Rims2	12.1	52	51	6	8.56	6.26e-30	10.91	9.38e-35	0.89	15	39123437	39127438	ENSMUSG00000022300	Dcaf13	+	-94451	15	39435237	39439238	ENSMUSG00000037386	Rims2	+	213150	0	0	0	0
16-24	16	20629020	20629220	peak	Camk2n2-Ece2	12.4	52	52	6	8.73	7.16e-31	10.8	3.5e-35	0.93	16	20619286	20623287	ENSMUSG00000051146	Camk2n2	-	-5734	16	20637205	20641206	ENSMUSG00000022842	Ece2	+	7986	0	0	0	0
17-20	17	5621873	5622073	peak	Zdhhc14-Snx9	12.4	52	52	0.5	104.78	1.14e-84	12.55	2.69e-38	0.86	17	5490556	5494557	ENSMUSG00000034265	Zdhhc14	+	-127317	17	5839351	5843352	ENSMUSG00000002365	Snx9	+	217279	0	0	0	0
17-21	17	34119118	34119318	peak	Gm50336-H2-DMb2	12.1	52	51	4	12.85	4.57e-38	6.41	2.34e-24	0.91	17	34118567	34122568	ENSMUSG00000117829	Gm50336	+	0	17	34141306	34145307	ENSMUSG00000037548	H2-DMb2	+	21989	0	0	0	0
18-19	18	29234703	29234903	peak	Celf4-Pik3c3	12.1	52	51	8.9	5.71	3.26e-22	11.16	3.36e-35	0.89	18	25499238	25503239	ENSMUSG00000024268	Celf4	-	-3731465	18	30270926	30274927	ENSMUSG00000033628	Pik3c3	+	1036024	0	0	0	0
2-45	2	10788794	10788994	peak	Sfmbt2-Prkcq	12.1	52	51	7.9	6.42	2.12e-24	10.87	1.15e-34	0.93	2	10370447	10374448	ENSMUSG00000061186	Sfmbt2	+	-414347	2	11248457	11252458	ENSMUSG00000026778	Prkcq	+	459464	0	0	0	0
2-46	2	125031912	125032112	peak	Sema6d-Slc24a5	12.1	52	51	7.9	6.42	2.12e-24	11.06	5.08e-35	0.89	2	124141004	124145005	ENSMUSG00000027200	Sema6d	+	-886908	2	125078354	125082355	ENSMUSG00000035183	Slc24a5	+	46243	0	0	0	0
5-30	5	26945538	26945738	peak	Gm7361-Dpp6	11.9	52	50	5	10.07	1.56e-32	11.4	5.79e-35	0.9	5	26255690	26259691	ENSMUSG00000059645	Gm7361	+	-685848	5	27047392	27051393	ENSMUSG00000061576	Dpp6	+	101655	0	0	0	0
7-20	7	110061768	110061968	peak	Zfp143-Wee1	11.4	52	48	5	9.67	1.56e-30	5.71	5.27e-21	0.9	7	110059709	110063710	ENSMUSG00000061079	Zfp143	+	0	7	110120045	110124046	ENSMUSG00000031016	Wee1	+	58078	0	0	0	0
8-26	8	120264967	120265167	peak	A330074K22Rik-Gse1	12.1	52	51	4	12.85	4.57e-38	13.73	1.96e-39	0.93	8	120226229	120230230	ENSMUSG00000097960	A330074K22Rik	-	-34738	8	120560622	120564623	ENSMUSG00000031822	Gse1	+	295456	0	0	0	1
11-56	11	39733863	39734063	peak	Tenm2-Mat2b	11.9	52	50	11.9	4.2	1.81e-16	10.34	4.87e-33	0.88	11	36942165	36946166	ENSMUSG00000049336	Tenm2	-	-2787698	11	40683816	40687817	ENSMUSG00000042032	Mat2b	-	949754	0	0	0	0
11-58	11	58948856	58949056	peak	H2bu2-H2bu1-ps	11.4	52	48	6	8.06	3.73e-27	5.51	2.17e-20	1.01	11	58946919	58950920	ENSMUSG00000056895	H2bu2	+	0	11	58952511	58956512	ENSMUSG00000080712	H2bu1-ps	-	3456	0	0	0	0
11-59	11	69605781	69605981	peak	Atp1b2-Shbg	11.9	52	50	7.9	6.3	1.36e-23	14.67	4.93e-40	0.88	11	69601161	69605162	ENSMUSG00000041329	Atp1b2	-	-620	11	69614939	69618940	ENSMUSG00000005202	Shbg	-	8959	0	0	0	0
12-30	12	53801950	53802150	peak	Npas3-Egln3	12.4	52	52	5	10.48	1.44e-34	12.25	8.61e-38	0.89	12	53246156	53250157	ENSMUSG00000021010	Npas3	+	-551794	12	54201859	54205860	ENSMUSG00000035105	Egln3	-	399710	0	0	0	0
1-26	1	68305882	68306082	peak	Cps1-Erbb4	12.1	52	51	6	8.56	6.26e-30	8.99	6.95e-31	0.93	1	67121025	67125026	ENSMUSG00000025991	Cps1	+	-1180857	1	69105755	69109756	ENSMUSG00000062209	Erbb4	-	799674	0	0	0	0
13-26	13	85927254	85927454	peak	Rasa1-Cox7c	12.1	52	51	6	8.56	6.26e-30	13.58	3.29e-39	1.08	13	85287129	85291130	ENSMUSG00000021549	Rasa1	-	-636125	13	86044346	86048347	ENSMUSG00000017778	Cox7c	-	116893	0	0	0	0
14-16	14	72490398	72490598	peak	Gm9195-Fndc3a	11.9	52	50	1	50.37	8.41e-66	16.01	8.19e-42	0.94	14	72489837	72493838	ENSMUSG00000109446	Gm9195	-	0	14	72707842	72711843	ENSMUSG00000033487	Fndc3a	-	217245	0	0	0	0
15-17	15	98949185	98949385	peak	Tuba1b-Gm49450	12.4	52	52	6.9	7.48	8.2e-28	4.2	4.32e-17	0.87	15	98932437	98936438	ENSMUSG00000023004	Tuba1b	-	-12748	15	98951550	98955551	ENSMUSG00000116358	Gm49450	-	2166	0	0	0	0
16-25	16	84461849	84462049	peak	Gm21833-Gm6032	12.1	52	51	10.9	4.67	1.31e-18	13.58	3.29e-39	0.91	16	82826381	82830382	ENSMUSG00000094030	Gm21833	+	-1631468	16	84512187	84516188	ENSMUSG00000116991	Gm6032	-	50139	0	0	0	0
17-22	17	67127589	67127789	peak	Ptprm-Lrrc30	13.1	52	55	8.9	6.16	2.5e-25	12.25	7.16e-40	0.98	17	66942441	66946442	ENSMUSG00000033278	Ptprm	-	-181148	17	67630722	67634723	ENSMUSG00000073375	Lrrc30	-	502934	0	0	0	0
19-12	19	26382209	26382409	peak	Dmrt2-Gm20616	12.1	52	51	2	25.69	1.42e-52	9.65	2.74e-32	0.93	19	25670410	25674411	ENSMUSG00000048138	Dmrt2	+	-707799	19	26621409	26625410	ENSMUSG00000093628	Gm20616	-	239001	0	0	0	0
3-24	3	49033118	49033318	peak	Pabpc4l-Pcdh18	11.9	52	50	8.9	5.6	1.87e-21	9.92	3.15e-32	0.94	3	46445919	46449920	ENSMUSG00000090919	Pabpc4l	-	-2583199	3	49755282	49759283	ENSMUSG00000037892	Pcdh18	-	721965	0	0	0	0
4-34	4	70804990	70805190	peak	Megf9-Gm11232	11.6	52	49	6.9	7.05	3.27e-25	9.09	5.81e-30	0.96	4	70532927	70536928	ENSMUSG00000039270	Megf9	-	-268063	4	71755964	71759965	ENSMUSG00000066141	Gm11232	-	950775	0	0	0	0
4-35	4	96969368	96969568	peak	Gm12695-E130114P18Rik	12.4	52	52	6.9	7.48	8.2e-28	8.14	1.79e-29	0.95	4	96783185	96787186	ENSMUSG00000078639	Gm12695	-	-182183	4	97688735	97692736	ENSMUSG00000048747	E130114P18Rik	-	719168	0	0	0	0
4-36	4	132274135	132274335	peak	Taf12-Rab42	11.6	52	49	6.9	7.05	3.27e-25	5.73	1.79e-21	0.92	4	132272412	132276413	ENSMUSG00000028899	Taf12	+	0	4	132301384	132305385	ENSMUSG00000089687	Rab42	-	27050	0	0	0	0
4-37	4	134580471	134580671	peak	Selenon-Man1c1	12.1	52	51	4	12.85	4.57e-38	13.73	1.96e-39	0.86	4	134539021	134543022	ENSMUSG00000050989	Selenon	-	-37450	4	134701766	134705767	ENSMUSG00000037306	Man1c1	-	121096	0	0	0	0
5-31	5	136487745	136487945	peak	Sh2b2-Cux1	12.1	52	51	4	12.85	4.57e-38	10.12	3.1e-33	0.98	5	136220661	136224662	ENSMUSG00000005057	Sh2b2	-	-263084	5	136565489	136569490	ENSMUSG00000029705	Cux1	-	77545	0	0	0	0
8-25	8	38601210	38601410	peak	AI429214-Sgcz	12.1	52	51	7.9	6.42	2.12e-24	11.21	2.73e-35	0.95	8	36991603	36995604	ENSMUSG00000074384	AI429214	+	-1605607	8	38659507	38663508	ENSMUSG00000039539	Sgcz	-	58098	0	0	0	1
12-31	12	86276914	86277114	peak	Gpatch2l-Esrrb	12.1	51	51	2	25.69	1.42e-52	13.36	7.06e-39	0.93	12	86259675	86263676	ENSMUSG00000021254	Gpatch2l	+	-13239	12	86468116	86472117	ENSMUSG00000021255	Esrrb	+	191003	0	0	0	0
13-28	13	5861004	5861204	peak	Klf6-Pitrm1	11.9	51	50	6.9	7.2	4.53e-26	8.54	2.57e-29	0.94	13	5859540	5863541	ENSMUSG00000000078	Klf6	+	0	13	6565002	6569003	ENSMUSG00000021193	Pitrm1	+	703799	0	0	0	0
14-17	14	62760992	62761192	peak	Ints6-Wdfy2	11.9	51	50	5	10.07	1.56e-32	8.06	3.26e-28	0.94	14	62702897	62706898	ENSMUSG00000035161	Ints6	-	-54095	14	62835713	62839714	ENSMUSG00000014547	Wdfy2	+	74522	0	0	0	0
15-19	15	55137445	55137645	peak	Deptor-Col14a1	11.9	51	50	3	16.79	8.8e-43	10.04	1.81e-32	0.9	15	55131452	55135453	ENSMUSG00000022419	Deptor	+	-1993	15	55446825	55450826	ENSMUSG00000022371	Col14a1	+	309181	0	0	0	0
2-47	2	80594660	80594860	peak	Nckap1-Dusp19	11.4	51	48	5	9.67	1.56e-30	9.48	3.63e-30	0.92	2	80523679	80527680	ENSMUSG00000027002	Nckap1	-	-66981	2	80615265	80619266	ENSMUSG00000027001	Dusp19	+	20406	0	0	0	0
5-32	5	102623890	102624090	peak	Gm29707-Arhgap24	11.6	51	49	5	9.87	1.58e-31	12.64	2.55e-36	0.86	5	102068217	102072218	ENSMUSG00000106492	Gm29707	+	-551673	5	102807048	102811049	ENSMUSG00000057315	Arhgap24	+	182959	0	0	0	0
5-33	5	106560706	106560906	peak	Barhl2-Gm17304	11.9	51	50	10.9	4.58	6.13e-18	9.14	1.22e-30	0.92	5	106456165	106460166	ENSMUSG00000034384	Barhl2	-	-100541	5	106607097	106611098	ENSMUSG00000091096	Gm17304	+	46192	0	0	0	0
6-21	6	7472379	7472579	peak	Sdhaf3-Tac1	12.1	51	51	7.9	6.42	2.12e-24	12.13	6.72e-37	0.87	6	6954006	6958007	ENSMUSG00000042505	Sdhaf3	+	-514373	6	7552878	7556879	ENSMUSG00000061762	Tac1	+	80300	0	-1	0	0
8-27	8	25518747	25518947	peak	Tacc1-Fgfr1	12.1	51	51	6	8.56	6.26e-30	10.24	1.77e-33	0.91	8	25199448	25203449	ENSMUSG00000065954	Tacc1	-	-315299	8	25564865	25568866	ENSMUSG00000031565	Fgfr1	+	45919	0	0	0	0
11-60	11	115514237	115514437	peak	Jpt1-Sumo2	11.6	51	49	5	9.87	1.58e-31	10.62	6.12e-33	0.92	11	115512370	115516371	ENSMUSG00000020737	Jpt1	-	0	11	115534275	115538276	ENSMUSG00000020738	Sumo2	-	19839	0	0	0	0
1-27	1	132591473	132591673	peak	Cntn2-Nfasc	11.4	51	48	5	9.67	1.56e-30	9.68	1.51e-30	0.9	1	132540864	132544865	ENSMUSG00000053024	Cntn2	-	-46609	1	132622511	132626512	ENSMUSG00000026442	Nfasc	-	30839	0	0	0	0
13-29	13	97291994	97292194	peak	Enc1-Rps18-ps6	10.9	51	46	6	7.72	2.39e-25	11.74	7.56e-33	0.9	13	97239104	97243105	ENSMUSG00000041773	Enc1	+	-48890	13	97758631	97762632	ENSMUSG00000069117	Rps18-ps6	-	466438	0	0	0	0
14-18	14	100720634	100720834	peak	Klf12-Prr30	11.9	51	50	4	12.59	5.88e-37	9.8	5.42e-32	0.96	14	99898390	99902391	ENSMUSG00000072294	Klf12	-	-818244	14	101198329	101202330	ENSMUSG00000042888	Prr30	-	477496	0	0	0	0
15-18	15	50865389	50865589	peak	Csmd3-Trps1	11.9	51	50	4	12.59	5.88e-37	10.43	3.31e-33	0.98	15	48790062	48794063	ENSMUSG00000022311	Csmd3	-	-2071327	15	50888462	50892463	ENSMUSG00000038679	Trps1	-	22874	-1	0	0	0
5-34	5	125389591	125389791	peak	Scarb1-Dhx37	11.9	51	50	5	10.07	1.56e-32	10.38	4.02e-33	0.88	5	125325718	125329719	ENSMUSG00000037936	Scarb1	-	-59873	5	125424731	125428732	ENSMUSG00000029480	Dhx37	-	34941	0	0	0	0
9-65	9	99459876	99460076	peak	Nme9-Armc8	11.9	51	50	3	16.79	8.8e-43	14.5	8.59e-40	0.96	9	99449474	99453475	ENSMUSG00000046242	Nme9	+	-6402	9	99566662	99570663	ENSMUSG00000032468	Armc8	-	106587	0	0	0	0
1-28	1	153899851	153900051	peak	Teddm2-Glul	11.6	50	49	5	9.87	1.58e-31	9.09	5.81e-30	0.88	1	153898227	153902228	ENSMUSG00000045968	Teddm2	-	0	1	153904042	153908043	ENSMUSG00000026473	Glul	+	3992	0	0	0	0
15-20	15	8792144	8792344	peak	Slc1a3-Ranbp3l	11.9	50	50	11.9	4.2	1.81e-16	10.47	2.73e-33	0.94	15	8708408	8712409	ENSMUSG00000005360	Slc1a3	-	-79736	15	8965948	8969949	ENSMUSG00000048424	Ranbp3l	+	173605	-1	0	0	0
15-21	15	31634669	31634869	peak	Atpsckmt-Tas2r119	11.4	50	48	6	8.06	3.73e-27	9.68	1.51e-30	0.88	15	31600117	31604118	ENSMUSG00000039065	Atpsckmt	+	-30552	15	32175288	32179289	ENSMUSG00000045267	Tas2r119	+	540420	0	0	0	0
4-38	4	9026778	9026978	peak	Chd7-Clvs1	11.9	50	50	5	10.07	1.56e-32	9.18	1.04e-30	0.94	4	8853230	8857231	ENSMUSG00000041235	Chd7	+	-169548	4	9267292	9271293	ENSMUSG00000041216	Clvs1	+	240315	0	0	0	0
4-39	4	48577933	48578133	peak	Msantd3-Tmeff1	11.9	50	50	5	10.07	1.56e-32	12.19	2.64e-36	0.94	4	48538545	48542546	ENSMUSG00000039693	Msantd3	+	-35388	4	48634933	48638934	ENSMUSG00000028347	Tmeff1	+	56801	0	0	0	0
5-36	5	146338139	146338339	peak	Cdk8-Wasf3	11.6	50	49	4	12.34	7.42e-36	14.04	2.13e-38	0.86	5	146284175	146288176	ENSMUSG00000029635	Cdk8	+	-49964	5	146453608	146457609	ENSMUSG00000029636	Wasf3	+	115270	0	0	0	0
8-30	8	113873876	113874076	peak	Adamts18-Nudt7	11.9	50	50	3	16.79	8.8e-43	10.21	8.6e-33	1	8	113843303	113847304	ENSMUSG00000053399	Adamts18	-	-26573	8	114131640	114135641	ENSMUSG00000031767	Nudt7	+	257565	0	0	0	0
9-66	9	102039421	102039621	peak	Ephb1-Ky	11.2	50	47	4	11.84	1.11e-33	7.58	1.62e-25	0.94	9	101938898	101942899	ENSMUSG00000032537	Ephb1	-	-96523	9	102519335	102523336	ENSMUSG00000035606	Ky	+	479715	0	0	0	0
11-61	11	100870283	100870483	peak	Stat5a-Stat3	11.9	50	50	5	10.07	1.56e-32	16.67	1.25e-42	0.96	11	100858484	100862485	ENSMUSG00000004043	Stat5a	+	-7799	11	100897306	100901307	ENSMUSG00000004040	Stat3	-	26824	0	0	0	0
12-32	12	55398577	55398777	peak	Psma6-Nfkbia	11.4	50	48	6	8.06	3.73e-27	10.32	9.55e-32	0.92	12	55382221	55386222	ENSMUSG00000021024	Psma6	+	-12356	12	55489809	55493810	ENSMUSG00000021025	Nfkbia	-	91033	0	0	0	0
12-33	12	99640083	99640283	peak	Gm26839-Efcab11	11.6	50	49	7.9	6.17	8.62e-23	12.77	1.58e-36	1.06	12	99561795	99565796	ENSMUSG00000097917	Gm26839	+	-74288	12	99882411	99886412	ENSMUSG00000021176	Efcab11	-	242129	0	0	0	0
12-34	12	107928344	107928544	peak	Vrk1-Bcl11b	11.6	50	49	7.9	6.17	8.62e-23	8.64	5.53e-29	0.99	12	106023806	106027807	ENSMUSG00000021115	Vrk1	+	-1900538	12	108001413	108005414	ENSMUSG00000048251	Bcl11b	-	72870	0	0	0	0
13-30	13	103127652	103127852	peak	Mast4-Srek1	11.6	50	49	6.9	7.05	3.27e-25	10.82	2.76e-33	0.9	13	103094844	103098845	ENSMUSG00000034751	Mast4	-	-28808	13	103767347	103771348	ENSMUSG00000032621	Srek1	-	639496	0	0	0	0
15-22	15	96699596	96699796	peak	Gm38144-Slc38a4	11.4	50	48	6	8.06	3.73e-27	8.49	4.11e-28	0.94	15	96698172	96702173	ENSMUSG00000102385	Gm38144	+	0	15	97017950	97021951	ENSMUSG00000022464	Slc38a4	-	318155	0	0	0	0
2-49	2	118262757	118262957	peak	Fsip1-Gpr176	11.6	50	49	1	49.37	4.23e-64	9.92	1.27e-31	0.92	2	118254955	118258956	ENSMUSG00000027344	Fsip1	-	-3802	2	118371418	118375419	ENSMUSG00000040133	Gpr176	-	108462	0	0	0	0
3-25	3	123508215	123508415	peak	Prss12-Ndst3	11.9	50	50	7.9	6.3	1.36e-23	7.95	5.78e-28	0.88	3	123444912	123448913	ENSMUSG00000027978	Prss12	+	-59303	3	123558128	123562129	ENSMUSG00000027977	Ndst3	-	49714	0	0	0	0
5-35	5	4526301	4526501	peak	Mterf1b-Fzd1	11.6	50	49	6	8.23	4.53e-28	9.16	4.17e-30	0.92	5	4190366	4194367	ENSMUSG00000053178	Mterf1b	+	-331935	5	4756034	4760035	ENSMUSG00000044674	Fzd1	-	229534	0	0	0	0
7-21	7	39517775	39517975	peak	Zfp619-A230077H06Rik	11.9	50	50	8.9	5.6	1.87e-21	12.83	2.51e-37	0.86	7	39515765	39519766	ENSMUSG00000068959	Zfp619	+	0	7	40896601	40900602	ENSMUSG00000100600	A230077H06Rik	-	1378627	0	0	0	0
8-29	8	41549963	41550163	peak	Frg1-Triml1	11.9	50	50	3	16.79	8.8e-43	12.31	1.67e-36	0.9	8	41410921	41414922	ENSMUSG00000031590	Frg1	-	-135042	8	43134592	43138593	ENSMUSG00000031651	Triml1	-	1584430	0	0	0	0
10-24	10	19502912	19503112	peak	Olig3-Ifngr1	11.4	49	48	4	12.09	9.17e-35	12.58	1.6e-35	0.92	10	19354532	19358533	ENSMUSG00000045591	Olig3	+	-144380	10	19590061	19594062	ENSMUSG00000020009	Ifngr1	+	86950	0	0	0	0
10-26	10	80167747	80167947	peak	Cirbp-Fam174c	11.6	49	49	9.9	4.94	6.96e-19	8.25	4.01e-28	0.94	10	80163984	80167985	ENSMUSG00000045193	Cirbp	+	0	10	80170943	80174944	ENSMUSG00000035595	Fam174c	+	2997	1	0	0	0
1-29	1	134078922	134079122	peak	Btg2-Chit1	11.2	49	47	7.9	5.92	3.24e-21	10.33	3.85e-31	1.01	1	134077119	134081120	ENSMUSG00000020423	Btg2	-	0	1	134109241	134113242	ENSMUSG00000026450	Chit1	+	30120	0	0	0	0
13-31	13	47413362	47413562	peak	Rnf144b-Id4	11.6	49	49	6	8.23	4.53e-28	7.72	6.98e-27	0.84	13	47191824	47195825	ENSMUSG00000038068	Rnf144b	+	-217538	13	48259227	48263228	ENSMUSG00000021379	Id4	+	845666	0	0	0	0
14-19	14	63614754	63614954	peak	Xkr6-Pinx1	11.6	49	49	6.9	7.05	3.27e-25	11.71	7.82e-35	0.92	14	63605025	63609026	ENSMUSG00000035067	Xkr6	+	-5729	14	63897768	63901769	ENSMUSG00000021958	Pinx1	+	282815	0	0	0	0
16-27	16	24809933	24810133	peak	Gm37419-Lpp	12.1	49	51	4	12.85	4.57e-38	10.12	3.1e-33	1.02	16	23986481	23990482	ENSMUSG00000110291	Gm37419	+	-819452	16	24843174	24847175	ENSMUSG00000033306	Lpp	+	33042	0	0	0	0
2-50	2	61344531	61344731	peak	Rbms1-Tank	11.4	49	48	4	12.09	9.17e-35	9.92	5.12e-31	0.94	2	60879437	60883438	ENSMUSG00000026970	Rbms1	-	-461094	2	61641830	61645831	ENSMUSG00000064289	Tank	+	297100	0	0	0	0
6-22	6	29755984	29756184	peak	Smo-Ahcyl2	12.4	49	52	5	10.48	1.44e-34	14.99	5.12e-42	1.02	6	29733502	29737503	ENSMUSG00000001761	Smo	+	-18482	6	29874678	29878679	ENSMUSG00000029772	Ahcyl2	+	118495	0	0	0	0
6-23	6	80622728	80622928	peak	Lrrtm4-Gcfc2	11.4	49	48	5	9.67	1.56e-30	8.14	2.48e-27	0.99	6	80016876	80020877	ENSMUSG00000052581	Lrrtm4	+	-601852	6	81928714	81932715	ENSMUSG00000035125	Gcfc2	+	1305787	0	0	0	0
8-31	8	45715473	45715673	peak	Tlr3-Sorbs2	12.1	49	51	6	8.56	6.26e-30	9.69	2.3e-32	0.95	8	45408617	45412618	ENSMUSG00000031639	Tlr3	-	-302856	8	45803652	45807653	ENSMUSG00000031626	Sorbs2	+	87980	0	0	0	0
8-32	8	46163366	46163566	peak	Gm15634-Cfap97	10.5	49	44	7.9	5.54	6.38e-19	7.9	1.09e-24	0.88	8	46150609	46154610	ENSMUSG00000086279	Gm15634	+	-8757	8	46167555	46171556	ENSMUSG00000031631	Cfap97	+	3990	0	0	0	0
10-25	10	37298815	37299015	peak	Hdac2-Rfpl4b	11.6	49	49	5	9.87	1.58e-31	11.6	1.21e-34	0.9	10	36989765	36993766	ENSMUSG00000019777	Hdac2	+	-305050	10	38819778	38823779	ENSMUSG00000094311	Rfpl4b	-	1520764	0	0	0	0
11-62	11	12503847	12504047	peak	Cobl-1700046C09Rik	11.2	49	47	3	15.78	3.94e-39	15.56	7.36e-39	0.99	11	12410143	12414144	ENSMUSG00000020173	Cobl	-	-89704	11	14597224	14601225	ENSMUSG00000085561	1700046C09Rik	-	2093178	0	0	1	0
1-30	1	171503088	171503288	peak	Alyref2-Itln1	11.2	49	47	5	9.47	1.51e-29	8.5	1.41e-27	0.99	1	171501477	171505478	ENSMUSG00000060244	Alyref2	+	0	1	171529732	171533733	ENSMUSG00000038209	Itln1	-	26445	0	0	0	0
13-32	13	58558310	58558510	peak	Rmi1-Slc28a3	11.6	49	49	3	16.46	1.48e-41	10.53	9.05e-33	0.86	13	58400247	58404248	ENSMUSG00000035367	Rmi1	+	-154063	13	58608876	58612877	ENSMUSG00000021553	Slc28a3	-	50367	0	0	0	0
17-23	17	48409304	48409504	peak	Oard1-Apobec2	11.6	49	49	3	16.46	1.48e-41	8.37	2.2e-28	0.94	17	48408091	48412092	ENSMUSG00000040771	Oard1	+	0	17	48430617	48434618	ENSMUSG00000040694	Apobec2	-	21114	0	0	0	0
2-51	2	164879488	164879688	peak	Pcif1-Zfp335	11.9	49	50	4	12.59	5.88e-37	8.48	3.5e-29	0.94	2	164877303	164881304	ENSMUSG00000039849	Pcif1	+	0	2	164909756	164913757	ENSMUSG00000039834	Zfp335	-	30069	0	0	0	0
3-26	3	82406500	82406700	peak	Map9-Npy2r	11.6	49	49	6	8.23	4.53e-28	9.8	2.19e-31	0.94	3	82378072	82382073	ENSMUSG00000033900	Map9	+	-24428	3	82545959	82549960	ENSMUSG00000028004	Npy2r	-	139260	0	0	0	0
4-40	4	142829645	142829845	peak	Kazn-6330411D24Rik	11.6	49	49	7.9	6.17	8.62e-23	10.62	6.12e-33	0.99	4	142208205	142212206	ENSMUSG00000040606	Kazn	-	-617440	4	143071765	143075766	ENSMUSG00000110067	6330411D24Rik	-	241921	0	0	1	0
5-37	5	131794822	131795022	peak	Auts2-Gm15627	10.9	49	46	7.9	5.79	1.93e-20	5.46	1.86e-19	0.86	5	131536004	131540005	ENSMUSG00000029673	Auts2	-	-254818	5	134097207	134101208	ENSMUSG00000087344	Gm15627	-	2302186	0	0	0	0
6-24	6	85218349	85218549	peak	Emx1-Sfxn5	11.6	49	49	5	9.87	1.58e-31	12.25	1.04e-35	0.88	6	85191518	85195519	ENSMUSG00000033726	Emx1	+	-22831	6	85331421	85335422	ENSMUSG00000033720	Sfxn5	-	112873	0	0	0	0
7-22	7	96832710	96832910	peak	Tenm4-C230038L03Rik	11.4	49	48	3	16.12	2.44e-40	9.48	3.63e-30	0.92	7	96794640	96798641	ENSMUSG00000048078	Tenm4	+	-34070	7	96948139	96952140	ENSMUSG00000085560	C230038L03Rik	-	115230	0	0	0	0
8-33	8	87811742	87811942	peak	4933402J07Rik-Zfp423	11.6	49	49	5	9.87	1.58e-31	12.64	2.55e-36	0.9	8	87561852	87565853	ENSMUSG00000069971	4933402J07Rik	+	-245890	8	87951861	87955862	ENSMUSG00000045333	Zfp423	-	139920	0	0	0	0
8-34	8	101845495	101845695	peak	Got2-Cdh11	11.4	49	48	3	16.12	2.44e-40	10.36	7.89e-32	0.92	8	95886391	95890392	ENSMUSG00000031672	Got2	-	-5955104	8	102635318	102639319	ENSMUSG00000031673	Cdh11	-	789624	0	0	0	0
11-63	11	50377765	50377965	peak	Cby3-Hnrnph1	11.2	48	47	6.9	6.76	1.61e-23	6.83	1.06e-23	0.92	11	50352461	50356462	ENSMUSG00000050087	Cby3	+	-21304	11	50381178	50385179	ENSMUSG00000007850	Hnrnph1	+	3214	0	0	0	0
12-37	12	93281844	93282044	peak	Sel1l-Flrt2	10.9	48	46	5	9.27	1.43e-28	8.74	1.62e-27	0.9	12	91847156	91851157	ENSMUSG00000020964	Sel1l	-	-1430688	12	95693356	95697357	ENSMUSG00000047414	Flrt2	+	2411313	0	0	0	0
12-38	12	100003173	100003373	peak	Kcnk13-Psmc1	11.2	48	47	3	15.78	3.94e-39	11.69	1.91e-33	1.07	12	99962498	99966499	ENSMUSG00000045404	Kcnk13	+	-36675	12	100108214	100112215	ENSMUSG00000021178	Psmc1	+	104842	0	0	0	0
2-53	2	160510860	160511060	peak	Mafb-Top1	11.2	48	47	4	11.84	1.11e-33	12.72	4.89e-35	0.97	2	160365064	160369065	ENSMUSG00000074622	Mafb	-	-141796	2	160683668	160687669	ENSMUSG00000070544	Top1	+	172609	0	0	0	0
5-39	5	114698435	114698635	peak	Gltp-Tchp	11.4	48	48	9.9	4.84	3.45e-18	13.21	1.79e-36	0.99	5	114688940	114692941	ENSMUSG00000011884	Gltp	-	-5495	5	114717683	114721684	ENSMUSG00000002486	Tchp	+	19049	0	0	0	0
7-23	7	54340606	54340806	peak	1700015G11Rik-Luzp2	10.7	48	45	5	9.07	1.33e-27	11.19	2.56e-31	0.97	7	52013694	52017695	ENSMUSG00000094445	1700015G11Rik	-	-2322912	7	54833497	54837498	ENSMUSG00000063297	Luzp2	+	492692	0	0	0	0
8-35	8	18724154	18724354	peak	Angpt2-Agpat5	10.7	48	45	6	7.56	1.85e-24	14.51	5.36e-36	0.93	8	18697546	18701547	ENSMUSG00000031465	Angpt2	-	-22608	8	18844276	18848277	ENSMUSG00000031467	Agpat5	+	119923	0	0	0	0
10-27	10	45983773	45983973	peak	Hace1-Grik2	11.6	48	49	9.9	4.94	6.96e-19	12.91	9.73e-37	0.99	10	45675116	45679117	ENSMUSG00000038822	Hace1	+	-304657	10	49101930	49105931	ENSMUSG00000056073	Grik2	-	3117958	0	0	0	0
11-64	11	113201699	113201899	peak	Sox9-Slc39a11	11.9	48	50	6	8.4	5.38e-29	11.56	3.04e-35	1	11	112780223	112784224	ENSMUSG00000000567	Sox9	+	-417476	11	113563778	113567779	ENSMUSG00000041654	Slc39a11	-	361880	0	0	0	0
12-36	12	47160648	47160848	peak	Nova1-Gm34304	11.2	48	47	4	11.84	1.11e-33	7.81	4.71e-26	0.92	12	46815989	46819990	ENSMUSG00000021047	Nova1	-	-340659	12	49379884	49383885	ENSMUSG00000112763	Gm34304	-	2219037	0	0	0	0
1-31	1	190513456	190513656	peak	Prox1-Rps6kc1	11.2	48	47	4	11.84	1.11e-33	12.65	6.21e-35	0.99	1	190168679	190172680	ENSMUSG00000010175	Prox1	-	-340777	1	190897716	190901717	ENSMUSG00000089872	Rps6kc1	-	384061	0	0	-1	0
14-21	14	64173372	64173572	peak	Prss52-Msra	10.9	48	46	4	11.59	1.32e-32	9.55	4.16e-29	0.97	14	64102285	64106286	ENSMUSG00000021966	Prss52	+	-67087	14	64414947	64418948	ENSMUSG00000054733	Msra	-	241376	0	0	0	0
15-23	15	60310063	60310263	peak	4933412E24Rik-Lratd2	10.7	48	45	4	11.33	1.53e-31	11.61	5.77e-32	0.9	15	60014612	60018613	ENSMUSG00000071749	4933412E24Rik	-	-291451	15	60851777	60855778	ENSMUSG00000072568	Lratd2	-	541515	0	0	0	0
16-29	16	11066322	11066522	peak	Litaf-Txndc11	10.9	48	46	7.9	5.79	1.93e-20	9.31	1.17e-28	0.95	16	11064121	11068122	ENSMUSG00000022500	Litaf	-	0	16	11132552	11136553	ENSMUSG00000022498	Txndc11	-	66031	0	0	0	0
16-30	16	27925567	27925767	peak	Ccdc50-Fgf12	10.9	48	46	3	15.45	6.22e-38	7.59	4.84e-25	0.99	16	27386868	27390869	ENSMUSG00000038127	Ccdc50	+	-534699	16	28190074	28194075	ENSMUSG00000022523	Fgf12	-	264308	0	-1	0	0
16-31	16	73259395	73259595	peak	Robo1-Robo2	10.9	48	46	5	9.27	1.43e-28	10.25	2.27e-30	0.92	16	72974348	72978349	ENSMUSG00000022883	Robo1	+	-281047	16	73959859	73963860	ENSMUSG00000052516	Robo2	-	700265	-1	0	0	0
17-24	17	24528186	24528386	peak	Traf7-Rab26	11.2	48	47	5	9.47	1.51e-29	11.52	3.65e-33	0.9	17	24512737	24516738	ENSMUSG00000052752	Traf7	-	-11449	17	24531711	24535712	ENSMUSG00000079657	Rab26	-	3326	0	0	0	0
18-20	18	62903323	62903523	peak	Spink10-Gm50128	11.4	48	48	2	24.18	2.27e-48	10.45	5.37e-32	0.99	18	62660107	62664108	ENSMUSG00000044176	Spink10	+	-239216	18	62920100	62924101	ENSMUSG00000117671	Gm50128	-	16578	0	0	0	0
18-21	18	89521055	89521255	peak	Cd226-Dok6	10.9	48	46	6.9	6.62	1.09e-22	9.59	3.49e-29	0.99	18	89195481	89199482	ENSMUSG00000034028	Cd226	+	-321574	18	89558068	89562069	ENSMUSG00000073514	Dok6	-	36814	0	0	0	0
19-14	19	48834471	48834671	peak	Sorcs3-Sorcs1	11.4	48	48	6.9	6.91	2.32e-24	10.18	1.68e-31	0.94	19	48427959	48431960	ENSMUSG00000063434	Sorcs3	+	-402512	19	50676484	50680485	ENSMUSG00000043531	Sorcs1	-	1841814	0	0	0	1
4-41	4	37974954	37975154	peak	Lingo2-Gm17094	10.9	48	46	3	15.45	6.22e-38	10.53	7.16e-31	0.95	4	35843203	35847204	ENSMUSG00000045083	Lingo2	-	-2127751	4	39448248	39452249	ENSMUSG00000090839	Gm17094	-	1473095	0	0	0	0
5-38	5	107140073	107140273	peak	Cdc7-Tgfbr3	11.9	48	50	5	10.07	1.56e-32	12.01	5.22e-36	0.98	5	106972545	106976546	ENSMUSG00000029283	Cdc7	+	-163528	5	107287594	107291595	ENSMUSG00000029287	Tgfbr3	-	147322	0	0	0	0
5-40	5	125243999	125244199	peak	Ncor2-Scarb1	11.2	48	47	5	9.47	1.51e-29	10.71	8.1e-32	0.97	5	125023060	125027061	ENSMUSG00000029478	Ncor2	-	-216939	5	125325718	125329719	ENSMUSG00000037936	Scarb1	-	81520	0	0	0	0
5-41	5	148453874	148454074	peak	Slc7a1-Ubl3	11.2	48	47	1	47.35	1.01e-60	10.33	3.85e-31	0.94	5	148397790	148401791	ENSMUSG00000041313	Slc7a1	-	-52084	5	148549655	148553656	ENSMUSG00000001687	Ubl3	-	95582	0	0	0	0
7-24	7	111082808	111083008	peak	Eif4g2-Galnt18	11.4	48	48	6.9	6.91	2.32e-24	6.12	3.14e-22	0.97	7	111072248	111076249	ENSMUSG00000005610	Eif4g2	-	-6560	7	111777976	111781977	ENSMUSG00000038296	Galnt18	-	694969	0	0	0	0
11-66	11	92040127	92040327	peak	Kif2b-Car10	11.2	47	47	4	11.84	1.11e-33	9.64	7.26e-30	0.88	11	91575557	91579558	ENSMUSG00000046755	Kif2b	-	-460570	11	93096027	93100028	ENSMUSG00000056158	Car10	+	1055701	0	-1	0	1
12-41	12	91064615	91064815	peak	Cep128-Tshr	11.2	47	47	6.9	6.76	1.61e-23	10.56	1.46e-31	0.99	12	91028077	91032078	ENSMUSG00000061533	Cep128	-	-32538	12	91382562	91386563	ENSMUSG00000020963	Tshr	+	317748	0	0	0	0
1-32	1	186897645	186897845	peak	A430105J06Rik-D1Pas1	10.9	47	46	4	11.59	1.32e-32	10.2	2.74e-30	0.97	1	186747395	186751396	ENSMUSG00000097784	A430105J06Rik	+	-146250	1	186965415	186969416	ENSMUSG00000039224	D1Pas1	+	67571	0	0	0	0
13-33	13	48031531	48031731	peak	Rnf144b-Id4	10.7	47	45	4	11.33	1.53e-31	8.42	2.62e-26	0.9	13	47191824	47195825	ENSMUSG00000038068	Rnf144b	+	-835707	13	48259227	48263228	ENSMUSG00000021379	Id4	+	227497	0	0	0	0
3-27	3	113629911	113630111	peak	Rnpc3-Col11a1	10.5	47	44	7.9	5.54	6.38e-19	8.39	1.05e-25	0.93	3	113627899	113631900	ENSMUSG00000027981	Rnpc3	-	0	3	114127388	114131389	ENSMUSG00000027966	Col11a1	+	497278	0	0	0	0
5-42	5	78622598	78622798	peak	Igfbp7-Adgrl3	11.4	47	48	8.9	5.37	5.78e-20	11.09	4e-33	0.97	5	77406039	77410040	ENSMUSG00000036256	Igfbp7	-	-1212559	5	81789560	81793561	ENSMUSG00000037605	Adgrl3	+	3166763	0	0	0	0
7-27	7	126649392	126649592	peak	Nupr1-Sgf29	11.2	47	47	6	7.89	3.02e-26	10.76	6.64e-32	0.86	7	126628860	126632861	ENSMUSG00000030717	Nupr1	-	-16532	7	126659071	126663072	ENSMUSG00000030714	Sgf29	+	9480	0	0	0	0
9-68	9	107387773	107387973	peak	6430571L13Rik-Cacna2d2	10.9	47	46	5	9.27	1.43e-28	10.29	1.88e-30	0.92	9	107346129	107350130	ENSMUSG00000037977	6430571L13Rik	+	-37644	9	107519511	107523512	ENSMUSG00000010066	Cacna2d2	+	131539	0	0	0	1
11-65	11	91426867	91427067	peak	Tom1l1-Kif2b	9.74	47	41	6	6.88	5.34e-21	8.62	1.68e-24	0.91	11	90685587	90689588	ENSMUSG00000020541	Tom1l1	-	-737280	11	91575557	91579558	ENSMUSG00000046755	Kif2b	-	148491	0	0	0	0
11-67	11	106500870	106501070	peak	Ern1-Tex2	10.9	47	46	4	11.59	1.32e-32	8.02	5.21e-26	0.95	11	106485851	106489852	ENSMUSG00000020715	Ern1	-	-11019	11	106565109	106569110	ENSMUSG00000040548	Tex2	-	64040	0	0	0	0
12-39	12	13983873	13984073	peak	Nbas-Lratd1	11.2	47	47	6.9	6.76	1.61e-23	10.15	8.19e-31	0.92	12	13502877	13506878	ENSMUSG00000020576	Nbas	+	-476996	12	14149348	14153349	ENSMUSG00000020607	Lratd1	-	165276	0	0	0	0
12-40	12	46676487	46676687	peak	Stxbp6-Nova1	11.2	47	47	4	11.84	1.11e-33	9.03	1.11e-28	0.86	12	45072225	45076226	ENSMUSG00000046314	Stxbp6	-	-1600262	12	46815989	46819990	ENSMUSG00000021047	Nova1	-	139303	-1	0	-1	0
12-42	12	110696103	110696303	peak	1700001K19Rik-Hsp90aa1	10.7	47	45	4	11.33	1.53e-31	9.67	9.9e-29	0.95	12	110680611	110684612	ENSMUSG00000056508	1700001K19Rik	-	-11492	12	110700727	110704728	ENSMUSG00000021270	Hsp90aa1	-	4425	0	0	0	0
15-24	15	36608856	36609056	peak	Pabpc1-Ywhaz	11.2	47	47	5	9.47	1.51e-29	10.66	9.88e-32	1.01	15	36603465	36607466	ENSMUSG00000022283	Pabpc1	-	-1391	15	36794928	36798929	ENSMUSG00000022285	Ywhaz	-	185873	0	0	0	0
15-25	15	83149575	83149775	peak	Rnu12-Cyb5r3	10.7	47	45	9.9	4.53	3.73e-16	9.76	6.93e-29	0.93	15	83147643	83151644	ENSMUSG00000065176	Rnu12	+	0	15	83168176	83172177	ENSMUSG00000018042	Cyb5r3	-	18402	0	0	0	0
19-15	19	14340853	14341053	peak	Olfr1505-Tle4	10.5	47	44	4	11.08	1.74e-30	8.8	1.62e-26	0.95	19	13911529	13915530	ENSMUSG00000062314	Olfr1505	+	-425324	19	14593538	14597539	ENSMUSG00000024642	Tle4	-	252486	0	0	0	0
2-55	2	42419166	42419366	peak	Ppp6c-Lrp1b	11.4	47	48	5	9.67	1.56e-30	10.79	1.35e-32	0.97	2	39224319	39228320	ENSMUSG00000026753	Ppp6c	-	-3190847	2	42650925	42654926	ENSMUSG00000049252	Lrp1b	-	231560	0	0	0	0
2-56	2	180893137	180893337	peak	Bhlhe23-Ythdf1	11.4	47	48	3	16.12	2.44e-40	6.59	1.62e-23	0.97	2	180774899	180778900	ENSMUSG00000045493	Bhlhe23	-	-114238	2	180918386	180922387	ENSMUSG00000038848	Ythdf1	-	25050	0	0	0	0
4-42	4	97119544	97119744	peak	Gm12695-E130114P18Rik	10.9	47	46	1	46.34	4.79e-59	10.25	2.27e-30	0.95	4	96783185	96787186	ENSMUSG00000078639	Gm12695	-	-332359	4	97688735	97692736	ENSMUSG00000048747	E130114P18Rik	-	568992	0	0	0	0
4-43	4	129513617	129513817	peak	Marcksl1-Hdac1	11.2	47	47	4	11.84	1.11e-33	10.33	3.85e-31	0.94	4	129511580	129515581	ENSMUSG00000047945	Marcksl1	+	0	4	129522583	129526584	ENSMUSG00000028800	Hdac1	-	8767	0	0	0	0
4-44	4	141546820	141547020	peak	Spen-Fblim1	10.9	47	46	3	15.45	6.22e-38	7.41	1.23e-24	0.9	4	141486311	141490312	ENSMUSG00000040761	Spen	-	-56509	4	141604095	141608096	ENSMUSG00000006219	Fblim1	-	57076	0	0	0	0
5-43	5	83958186	83958386	peak	Tecrl-Epha5	11.2	47	47	9.9	4.74	1.68e-17	8.05	1.31e-26	0.9	5	83352955	83356956	ENSMUSG00000049537	Tecrl	-	-601231	5	84360065	84364066	ENSMUSG00000029245	Epha5	-	401680	0	0	0	0
6-26	6	98767835	98768035	peak	Gm765-Foxp1	11.6	47	49	6.9	7.05	3.27e-25	11.12	8.13e-34	0.99	6	98340658	98344659	ENSMUSG00000090667	Gm765	-	-423177	6	99042441	99046442	ENSMUSG00000030067	Foxp1	-	274407	0	0	0	1
6-27	6	144452610	144452810	peak	Sox5-Bcat1	10.9	47	46	4	11.59	1.32e-32	10.25	2.27e-30	0.86	6	144207567	144211568	ENSMUSG00000041540	Sox5	-	-241043	6	145046609	145050610	ENSMUSG00000030268	Bcat1	-	593800	0	0	1	0
7-25	7	37648301	37648501	peak	Zfp536-Uri1	11.2	47	47	3	15.78	3.94e-39	10.28	4.65e-31	0.94	7	37566389	37570390	ENSMUSG00000043456	Zfp536	-	-77912	7	38021550	38025551	ENSMUSG00000030421	Uri1	-	373050	0	0	0	0
7-26	7	109191415	109191615	peak	Lmo1-Stk33	10.9	47	46	7.9	5.79	1.93e-20	8.64	2.6e-27	0.92	7	109168511	109172512	ENSMUSG00000036111	Lmo1	-	-18904	7	109437080	109441081	ENSMUSG00000031027	Stk33	-	245466	0	0	0	0
8-36	8	11635582	11635782	peak	Mir7238-1700016D06Rik	10.5	47	44	6.9	6.33	4.71e-21	8.66	3.05e-26	0.93	8	11633735	11637736	ENSMUSG00000104958	Mir7238	-	0	8	11660603	11664604	ENSMUSG00000031509	1700016D06Rik	-	24822	0	0	0	0
8-37	8	37050142	37050342	peak	AI429214-Sgcz	10.9	47	46	7.9	5.79	1.93e-20	11.38	2.76e-32	0.92	8	36991603	36995604	ENSMUSG00000074384	AI429214	+	-54539	8	38659507	38663508	ENSMUSG00000039539	Sgcz	-	1609166	0	0	0	1
8-38	8	120598706	120598906	peak	Gm10614-1190005I06Rik	11.4	47	48	6.9	6.91	2.32e-24	10.64	2.46e-32	0.86	8	120587530	120591531	ENSMUSG00000097773	Gm10614	+	-7176	8	120645631	120649632	ENSMUSG00000043687	1190005I06Rik	-	46726	0	0	0	0
9-67	9	34958249	34958449	peak	Kirrel3-St3gal4	10.7	47	45	5	9.07	1.33e-27	9.04	1.52e-27	0.95	9	34486794	34490795	ENSMUSG00000032036	Kirrel3	+	-467455	9	35070630	35074631	ENSMUSG00000032038	St3gal4	-	112182	0	0	0	0
9-69	9	113177294	113177494	peak	Arpp21-Pdcd6ip	10.7	47	45	6	7.56	1.85e-24	8.65	8.9e-27	0.95	9	112185925	112189926	ENSMUSG00000032503	Arpp21	-	-987369	9	113695576	113699577	ENSMUSG00000032504	Pdcd6ip	-	518083	0	0	1	0
10-31	10	96616946	96617146	peak	Btg1-Dcn	10.9	46	46	6.9	6.62	1.09e-22	8.38	8.88e-27	0.97	10	96615553	96619554	ENSMUSG00000036478	Btg1	+	0	10	97480852	97484853	ENSMUSG00000019929	Dcn	+	863707	0	0	0	0
11-69	11	87471463	87471663	peak	Tex14-Septin4	11.6	46	49	6	8.23	4.53e-28	13.96	2.78e-38	1.15	11	87425590	87429591	ENSMUSG00000010342	Tex14	+	-41873	11	87564652	87568653	ENSMUSG00000020486	Septin4	+	92990	0	0	0	0
13-34	13	47413872	47414072	peak	Rnf144b-Id4	10.9	46	46	6	7.72	2.39e-25	7.29	2.36e-24	0.92	13	47191824	47195825	ENSMUSG00000038068	Rnf144b	+	-218048	13	48259227	48263228	ENSMUSG00000021379	Id4	+	845156	0	0	0	0
1-37	1	194161149	194161349	peak	Camk1g-Plxna2	10.5	46	44	10.9	4.03	4.29e-14	7.31	2.12e-23	0.91	1	193368224	193372225	ENSMUSG00000016179	Camk1g	-	-788925	1	194616217	194620218	ENSMUSG00000026640	Plxna2	+	454869	0	0	0	0
14-23	14	67777751	67777951	peak	Dock5-Nefl	10.7	46	45	4	11.33	1.53e-31	13.78	4.6e-35	1	14	67762958	67766959	ENSMUSG00000044447	Dock5	-	-10793	14	68081862	68085863	ENSMUSG00000022055	Nefl	+	303912	0	-1	0	0
14-24	14	95687384	95687584	peak	Pcdh9-Spertl	10.7	46	45	5	9.07	1.33e-27	7.18	1.34e-23	0.93	14	93888668	93892669	ENSMUSG00000055421	Pcdh9	-	-1794716	14	95879253	95883254	ENSMUSG00000034689	Spertl	+	191670	0	0	0	0
15-26	15	32691097	32691297	peak	Sema5a-Sdc2	10.7	46	45	6.9	6.48	7.24e-22	10.45	4.25e-30	0.93	15	32242824	32246825	ENSMUSG00000022231	Sema5a	+	-444273	15	32918722	32922723	ENSMUSG00000022261	Sdc2	+	227426	0	0	-1	0
16-33	16	38088521	38088721	peak	Gpr156-Gsk3b	10.9	46	46	5	9.27	1.43e-28	6.51	2.05e-22	0.92	16	37914495	37918496	ENSMUSG00000046961	Gpr156	+	-170026	16	38206037	38210038	ENSMUSG00000022812	Gsk3b	+	117317	0	0	0	0
18-23	18	77773976	77774176	peak	Haus1-Atp5a1	10.9	46	46	5	9.27	1.43e-28	9.39	8.33e-29	0.97	18	77765785	77769786	ENSMUSG00000041840	Haus1	-	-4191	18	77777831	77781832	ENSMUSG00000025428	Atp5a1	+	3656	0	0	0	0
2-57	2	109960374	109960574	peak	Lin7c-Lgr4	10.9	46	46	3	15.45	6.22e-38	9.43	7.01e-29	0.97	2	109888869	109892870	ENSMUSG00000027162	Lin7c	+	-67505	2	109973541	109977542	ENSMUSG00000050199	Lgr4	+	12968	0	0	-1	0
2-60	2	178841113	178841313	peak	Cdh26-Cdh4	10.7	46	45	7.9	5.67	1.12e-19	9.11	1.09e-27	0.93	2	178458629	178462630	ENSMUSG00000039155	Cdh26	+	-378484	2	179775162	179779163	ENSMUSG00000000305	Cdh4	+	933850	0	0	0	1
3-29	3	96263192	96263392	peak	Gm38227-H3c13	10.5	46	44	8.9	4.93	4.33e-17	7.49	8.47e-24	0.98	3	96261784	96265785	ENSMUSG00000103940	Gm38227	+	0	3	96266653	96270654	ENSMUSG00000074403	H3c13	+	3262	0	0	0	0
4-45	4	10508204	10508404	peak	Gdf6-n-TSaga9	10.2	46	43	6.9	6.19	2.99e-20	11.64	1.13e-30	0.91	4	9842371	9846372	ENSMUSG00000051279	Gdf6	+	-661833	4	10872063	10876064	ENSMUSG00000106355	n-TSaga9	+	363660	0	0	0	0
4-46	4	63291070	63291270	peak	Col27a1-Orm1	10.7	46	45	5	9.07	1.33e-27	9.98	2.8e-29	0.88	4	63232285	63236286	ENSMUSG00000045672	Col27a1	+	-54785	4	63342559	63346560	ENSMUSG00000039196	Orm1	+	51290	0	0	0	0
4-47	4	84633491	84633691	peak	Bnc2-Cntln	10.5	46	44	5	8.87	1.21e-26	7.76	2.18e-24	0.91	4	84289929	84293930	ENSMUSG00000028487	Bnc2	-	-339562	4	84882464	84886465	ENSMUSG00000038070	Cntln	+	248774	0	0	0	0
5-45	5	66676222	66676422	peak	Apbb2-Uchl1	10.2	46	43	6	7.22	1.04e-22	7.86	4.29e-24	0.91	5	66490171	66494172	ENSMUSG00000029207	Apbb2	-	-182051	5	66681683	66685684	ENSMUSG00000029223	Uchl1	+	5262	0	0	0	0
10-28	10	9298959	9299159	peak	Sash1-Samd5	10.9	46	46	3	15.45	6.22e-38	10.02	5.77e-30	0.92	10	8884051	8888052	ENSMUSG00000015305	Sash1	-	-410908	10	9628940	9632941	ENSMUSG00000060487	Samd5	-	329782	-1	0	0	0
10-29	10	70532428	70532628	peak	Fam13c-Phyhipl	10.7	46	45	6	7.56	1.85e-24	11.42	1.1e-31	0.95	10	70438705	70442706	ENSMUSG00000043259	Fam13c	+	-89723	10	70597289	70601290	ENSMUSG00000037747	Phyhipl	-	64662	0	0	0	0
1-33	1	79212617	79212817	peak	Kcne4-Scg2	10.7	46	45	6.9	6.48	7.24e-22	11.61	5.77e-32	0.88	1	78814926	78818927	ENSMUSG00000047330	Kcne4	+	-393691	1	79438041	79442042	ENSMUSG00000050711	Scg2	-	225225	0	-1	0	0
1-34	1	91413043	91413243	peak	Hes6-Per2	10.7	46	45	7.9	5.67	1.12e-19	7.11	1.95e-23	0.93	1	91411207	91415208	ENSMUSG00000067071	Hes6	-	0	1	91447864	91451865	ENSMUSG00000055866	Per2	-	34622	0	0	0	0
1-36	1	125987909	125988109	peak	Lypd1-Nckap5	10.5	46	44	5	8.87	1.21e-26	10.83	4.3e-30	0.86	1	125909386	125913387	ENSMUSG00000026344	Lypd1	-	-74523	1	126490741	126494742	ENSMUSG00000049690	Nckap5	-	502633	-1	0	1	0
14-22	14	47093615	47093815	peak	Samd4-Gch1	10.2	46	43	9.9	4.33	7.58e-15	10.28	1.49e-28	0.91	14	46880979	46884980	ENSMUSG00000021838	Samd4	+	-208636	14	47159871	47163872	ENSMUSG00000037580	Gch1	-	66057	0	0	0	0
16-34	16	94724159	94724359	peak	Dyrk1a-Kcnj6	10.5	46	44	5	8.87	1.21e-26	9.1	4.41e-27	0.95	16	94568906	94572907	ENSMUSG00000022897	Dyrk1a	+	-151253	16	94854671	94858672	ENSMUSG00000043301	Kcnj6	-	130313	0	0	0	0
17-26	17	87745429	87745629	peak	Msh2-Kcnk12	9.27	46	39	6.9	5.61	3.88e-17	11.58	6.77e-28	0.92	17	87694540	87698541	ENSMUSG00000024151	Msh2	+	-46889	17	87795993	87799994	ENSMUSG00000050138	Kcnk12	-	50365	0	0	0	0
2-58	2	155381810	155382010	peak	Trp53inp2-Ncoa6	10.7	46	45	5	9.07	1.33e-27	9.26	5.6e-28	0.88	2	155379839	155383840	ENSMUSG00000038375	Trp53inp2	+	0	2	155401560	155405561	ENSMUSG00000038369	Ncoa6	-	19551	0	0	0	0
2-59	2	170037160	170037360	peak	Tshz2-Zfp217	11.2	46	47	8.9	5.26	3.12e-19	10.91	3.63e-32	0.97	2	169882892	169886893	ENSMUSG00000047907	Tshz2	+	-150268	2	170146102	170150103	ENSMUSG00000052056	Zfp217	-	108743	0	0	1	0
3-28	3	42023318	42023518	peak	D3Ertd751e-2610316D01Rik	11.2	46	47	4	11.84	1.11e-33	14.39	2.26e-37	1.04	3	41744484	41748485	ENSMUSG00000025766	D3Ertd751e	+	-274834	3	45362669	45366670	ENSMUSG00000097040	2610316D01Rik	-	3339152	0	0	0	0
3-30	3	144570656	144570856	peak	Selenof-Sh3glb1	10.2	46	43	6	7.22	1.04e-22	8.17	1.02e-24	0.96	3	144568713	144572714	ENSMUSG00000037072	Selenof	+	0	3	144704632	144708633	ENSMUSG00000037062	Sh3glb1	-	133777	0	0	0	0
4-48	4	150855090	150855290	peak	Errfi1-Park7	9.98	46	42	2	21.16	3.3e-40	8.13	4.06e-24	0.93	4	150853072	150857073	ENSMUSG00000028967	Errfi1	+	0	4	150907827	150911828	ENSMUSG00000028964	Park7	-	52538	0	0	0	0
5-46	5	93267575	93267775	peak	Ccng2-Gm16427	10.9	46	46	2	23.17	1.3e-45	7.69	2.81e-25	0.92	5	93265600	93269601	ENSMUSG00000029385	Ccng2	+	0	5	93491700	93495701	ENSMUSG00000096044	Gm16427	-	223926	1	0	0	0
6-29	6	72958211	72958411	peak	Tmsb10-Dnah6	10.9	46	46	4	11.59	1.32e-32	6.37	5e-22	0.95	6	72956398	72960399	ENSMUSG00000079523	Tmsb10	-	0	6	73210662	73214663	ENSMUSG00000052861	Dnah6	-	252252	0	-1	1	0
9-70	9	94190402	94190602	peak	Plod2-Dipk2a	10.7	46	45	5	9.07	1.33e-27	8.45	2.25e-26	1.08	9	92599341	92603342	ENSMUSG00000032374	Plod2	+	-1587061	9	94536080	94540081	ENSMUSG00000045414	Dipk2a	-	345479	0	0	0	0
10-33	10	63023649	63023849	peak	Hnrnph3-Pbld2	10.2	45	43	5	8.66	1.08e-25	5.85	2.24e-19	0.98	10	63016083	63020084	ENSMUSG00000020069	Hnrnph3	-	-3566	10	63052209	63056210	ENSMUSG00000020072	Pbld2	+	28361	0	0	0	0
12-43	12	6047305	6047505	peak	2810032G03Rik-Apob	10.5	45	44	7.9	5.54	6.38e-19	6.91	1.78e-22	0.91	12	5409640	5413641	ENSMUSG00000037735	2810032G03Rik	+	-633665	12	7975647	7979648	ENSMUSG00000020609	Apob	+	1928143	0	0	0	0
13-35	13	35938076	35938276	peak	Rpp40-Ppp1r3g	10.7	45	45	6	7.56	1.85e-24	14.8	2.32e-36	0.93	13	35904327	35908328	ENSMUSG00000021418	Rpp40	-	-29749	13	35956838	35960839	ENSMUSG00000050423	Ppp1r3g	+	18563	0	0	0	0
13-36	13	80883396	80883596	peak	Nr2f1-Arrdc3	10.5	45	44	7.9	5.54	6.38e-19	5.8	1.24e-19	0.95	13	78195543	78199544	ENSMUSG00000069171	Nr2f1	-	-2683853	13	80888517	80892518	ENSMUSG00000074794	Arrdc3	+	4922	0	-1	0	0
1-38	1	140482537	140482737	peak	Kcnt2-B3galt2	10.5	45	44	5	8.87	1.21e-26	9.71	3.35e-28	0.93	1	140244157	140248158	ENSMUSG00000052726	Kcnt2	+	-234380	1	143638663	143642664	ENSMUSG00000033849	B3galt2	+	3155927	0	0	0	0
14-25	14	11761324	11761524	peak	Gm3839-Ptprg	9.98	45	42	6	7.05	7.54e-22	7.95	9.64e-24	0.91	14	11354725	11358726	ENSMUSG00000097148	Gm3839	-	-402599	14	12151982	12155983	ENSMUSG00000021745	Ptprg	+	390459	0	0	0	0
15-27	15	22857707	22857907	peak	Cdh12-Cdh18	10.7	45	45	8.9	5.04	8.54e-18	16.7	1.4e-38	0.95	15	21108124	21112125	ENSMUSG00000040452	Cdh12	+	-1745583	15	23171450	23175451	ENSMUSG00000040420	Cdh18	+	313544	-1	0	0	1
16-36	16	30595923	30596123	peak	Lsg1-Fam43a	10.7	45	45	2	22.67	3.02e-44	10.5	3.5e-30	0.88	16	30573242	30577243	ENSMUSG00000022538	Lsg1	-	-18681	16	30597722	30601723	ENSMUSG00000046546	Fam43a	+	1600	0	0	0	0
17-28	17	29032667	29032867	peak	Srsf3-Cdkn1a	10.7	45	45	5	9.07	1.33e-27	7.33	6.21e-24	0.9	17	29030672	29034673	ENSMUSG00000071172	Srsf3	+	0	17	29091780	29095781	ENSMUSG00000023067	Cdkn1a	+	58914	0	-1	0	0
17-30	17	66101665	66101865	peak	Ndufv2-Washc1	10.5	45	44	9.9	4.43	1.7e-15	9.67	4e-28	0.91	17	66099508	66103509	ENSMUSG00000024099	Ndufv2	-	0	17	66113684	66117685	ENSMUSG00000024101	Washc1	+	11820	0	0	0	0
2-62	2	135838991	135839191	peak	Plcb4-Lamp5	10.7	45	45	3	15.11	9.62e-37	9.04	1.52e-27	0.97	2	135739829	135743830	ENSMUSG00000039943	Plcb4	+	-95162	2	136056251	136060252	ENSMUSG00000027270	Lamp5	+	217061	0	0	0	0
2-63	2	157079499	157079699	peak	Soga1-Tldc2	10.7	45	45	3	15.11	9.62e-37	10.97	5.84e-31	1	2	157025471	157029472	ENSMUSG00000055485	Soga1	-	-50028	2	157085054	157089055	ENSMUSG00000074628	Tldc2	+	5356	0	0	0	0
3-31	3	4834615	4834815	peak	Hnf4g-Zfhx4	10.5	45	44	7.9	5.54	6.38e-19	8.39	1.05e-25	1	3	3632149	3636150	ENSMUSG00000017688	Hnf4g	+	-1198466	3	5239671	5243672	ENSMUSG00000025255	Zfhx4	+	404857	0	-1	0	0
6-30	6	14819970	14820170	peak	Ppp1r3a-Foxp2	10.7	45	45	3	15.11	9.62e-37	8.61	1.04e-26	0.9	6	14753273	14757274	ENSMUSG00000042717	Ppp1r3a	-	-62697	6	14899450	14903451	ENSMUSG00000029563	Foxp2	+	79281	0	0	0	1
6-31	6	64114630	64114830	peak	9330118I20Rik-Grid2	9.74	45	41	6	6.88	5.34e-21	9.48	5.31e-26	0.94	6	63255624	63259625	ENSMUSG00000108242	9330118I20Rik	-	-855006	6	64661187	64665188	ENSMUSG00000071424	Grid2	+	546358	0	0	0	0
6-32	6	93996951	93997151	peak	Magi1-Slc25a26	10.7	45	45	2	22.67	3.02e-44	10.11	1.61e-29	0.97	6	93910503	93914504	ENSMUSG00000045095	Magi1	-	-82448	6	94498548	94502549	ENSMUSG00000045100	Slc25a26	+	501398	0	0	0	0
7-30	7	48966192	48966392	peak	E2f8-Nav2	9.98	45	42	1	42.31	1.93e-52	10.66	1.54e-28	0.93	7	48873250	48877251	ENSMUSG00000046179	E2f8	-	-88942	7	49341473	49345474	ENSMUSG00000052512	Nav2	+	375082	0	0	0	0
8-39	8	12126756	12126956	peak	Tex29-A230072I06Rik	9.74	45	41	7.9	5.16	1.03e-16	7.82	5.82e-23	0.96	8	11838521	11842522	ENSMUSG00000031512	Tex29	+	-284235	8	12276818	12280819	ENSMUSG00000074473	A230072I06Rik	+	149863	0	0	0	0
8-41	8	70120637	70120837	peak	Ncan-Nr2c2ap	10.5	45	44	6.9	6.33	4.71e-21	9.02	6.13e-27	0.95	8	70118872	70122873	ENSMUSG00000002341	Ncan	-	0	8	70129346	70133347	ENSMUSG00000071078	Nr2c2ap	+	8510	0	0	0	0
10-32	10	9014955	9015155	peak	Sash1-Samd5	10.7	45	45	4	11.33	1.53e-31	9.84	4.84e-29	0.9	10	8884051	8888052	ENSMUSG00000015305	Sash1	-	-126904	10	9628940	9632941	ENSMUSG00000060487	Samd5	-	613786	-1	0	0	0
10-34	10	117224306	117224506	peak	Gm48772-9530003J23Rik	10.2	45	43	6	7.22	1.04e-22	8.67	1.05e-25	0.96	10	117222588	117226589	ENSMUSG00000112462	Gm48772	+	0	10	117236653	117240654	ENSMUSG00000020177	9530003J23Rik	-	12148	0	0	0	0
11-71	11	89945220	89945420	peak	Ankfn1-Pctp	10.7	45	45	8.9	5.04	8.54e-18	9.84	4.84e-29	0.88	11	89839265	89843266	ENSMUSG00000047773	Ankfn1	-	-101955	11	90000893	90004894	ENSMUSG00000020553	Pctp	-	55474	0	0	1	0
11-72	11	100826530	100826730	peak	Ghdc-Stat5b	10.7	45	45	1	45.34	2.22e-57	10.55	2.88e-30	1	11	100766712	100770713	ENSMUSG00000017747	Ghdc	-	-55818	11	100848537	100852538	ENSMUSG00000020919	Stat5b	-	21808	0	0	0	0
1-39	1	182991399	182991599	peak	Tlr5-Disp1	10.5	45	44	3	14.78	1.46e-35	20.15	3.74e-41	1.03	1	182952827	182956828	ENSMUSG00000079164	Tlr5	+	-34572	1	183219489	183223490	ENSMUSG00000030768	Disp1	-	227891	0	0	0	0
14-26	14	17979781	17979981	peak	Thrb-Nr1d2	11.2	45	47	6	7.89	3.02e-26	13.01	1.85e-35	0.94	14	17960820	17964821	ENSMUSG00000021779	Thrb	+	-14961	14	18237010	18241011	ENSMUSG00000021775	Nr1d2	-	257030	0	0	0	0
15-28	15	36283270	36283470	peak	Rnf19a-Ankrd46	10.5	45	44	7.9	5.54	6.38e-19	7.76	2.18e-24	0.91	15	36281097	36285098	ENSMUSG00000022280	Rnf19a	-	0	15	36494714	36498715	ENSMUSG00000048307	Ankrd46	-	211245	0	0	0	0
15-29	15	41016708	41016908	peak	Zfpm2-Gm26854	10.7	45	45	5	9.07	1.33e-27	8.61	1.04e-26	0.97	15	40653350	40657351	ENSMUSG00000022306	Zfpm2	+	-359358	15	41786910	41790911	ENSMUSG00000097232	Gm26854	-	770003	0	0	0	0
15-31	15	102584183	102584383	peak	Npff-Gm28047	10.9	45	46	6.9	6.62	1.09e-22	7.85	1.22e-25	0.97	15	102522941	102526942	ENSMUSG00000023052	Npff	-	-57242	15	102623066	102627067	ENSMUSG00000052414	Gm28047	-	38684	0	0	0	0
16-35	16	18066190	18066390	peak	Dgcr6-Prodh	9.98	45	42	8.9	4.7	1.04e-15	10.09	1.27e-27	0.93	16	18064447	18068448	ENSMUSG00000003531	Dgcr6	+	0	16	18077221	18081222	ENSMUSG00000003526	Prodh	-	10832	0	0	0	0
16-37	16	63116515	63116715	peak	Pros1-Epha3	10.7	45	45	4	11.33	1.53e-31	10.26	9.14e-30	0.9	16	62896148	62900149	ENSMUSG00000022912	Pros1	+	-216367	16	63862156	63866157	ENSMUSG00000052504	Epha3	-	745442	0	0	0	0
17-27	17	28328557	28328757	peak	Rpl10a-Tead3	10.7	45	45	6	7.56	1.85e-24	10.21	1.1e-29	0.93	17	28326569	28330570	ENSMUSG00000037805	Rpl10a	+	0	17	28348784	28352785	ENSMUSG00000002249	Tead3	-	20028	0	0	0	0
17-29	17	31766902	31767102	peak	Cryaa-Sik1	10.5	45	44	10.9	4.03	4.29e-14	8.91	1e-26	0.95	17	31675806	31679807	ENSMUSG00000024041	Cryaa	+	-87096	17	31849574	31853575	ENSMUSG00000024042	Sik1	-	82473	0	0	0	0
18-24	18	42823569	42823769	peak	Gpr151-Ppp2r2b	10.2	45	43	6.9	6.19	2.99e-20	8.07	1.58e-24	1.01	18	42577651	42581652	ENSMUSG00000042816	Gpr151	-	-241918	18	43081126	43085127	ENSMUSG00000024500	Ppp2r2b	-	257358	0	0	0	0
19-18	19	5785639	5785839	peak	Scyl1-Frmd8	10.2	45	43	6	7.22	1.04e-22	12.04	3e-31	0.93	19	5769351	5773352	ENSMUSG00000024941	Scyl1	-	-12288	19	5873238	5877239	ENSMUSG00000024816	Frmd8	-	87400	0	0	0	0
19-19	19	41101519	41101719	peak	Opalin-Tll2	10.5	45	44	5	8.87	1.21e-26	12.46	1.52e-32	0.93	19	41066122	41070123	ENSMUSG00000050121	Opalin	-	-31397	19	41204773	41208774	ENSMUSG00000025013	Tll2	-	103055	0	0	0	0
4-49	4	82891034	82891234	peak	Cer1-Frem1	10.9	45	46	6.9	6.62	1.09e-22	10.34	1.55e-30	0.97	4	82883147	82887148	ENSMUSG00000038192	Cer1	-	-3887	4	83050166	83054167	ENSMUSG00000059049	Frem1	-	158933	0	0	0	0
5-47	5	108065356	108065556	peak	Mtf2-Tmed5	10.5	45	44	7.9	5.54	6.38e-19	8.73	2.23e-26	0.91	5	108063716	108067717	ENSMUSG00000029267	Mtf2	+	0	5	108130529	108134530	ENSMUSG00000063406	Tmed5	-	64974	1	0	0	0
5-48	5	131222831	131223031	peak	Caln1-Galnt17	10.2	45	43	6	7.22	1.04e-22	7.98	2.43e-24	0.96	5	130382696	130386697	ENSMUSG00000060371	Caln1	+	-836135	5	131306077	131310078	ENSMUSG00000034040	Galnt17	-	83047	-1	0	0	0
5-49	5	133889880	133890080	peak	Auts2-Gm15627	10.2	45	43	6.9	6.19	2.99e-20	7.17	1.37e-22	0.93	5	131536004	131540005	ENSMUSG00000029673	Auts2	-	-2349876	5	134097207	134101208	ENSMUSG00000087344	Gm15627	-	207128	0	0	0	0
7-29	7	45128576	45128776	peak	Rpl13a-Flt3l	10.2	45	43	5	8.66	1.08e-25	6.86	6.81e-22	1.01	7	45124986	45128987	ENSMUSG00000074129	Rpl13a	-	0	7	45134075	45138076	ENSMUSG00000110206	Flt3l	-	5300	0	0	0	0
7-31	7	137914040	137914240	peak	Glrx3-Tcerg1l	10.9	45	46	6	7.72	2.39e-25	8.77	1.38e-27	0.95	7	137435664	137439665	ENSMUSG00000031068	Glrx3	+	-474376	7	138395729	138399730	ENSMUSG00000091002	Tcerg1l	-	481490	0	0	0	0
8-40	8	44839970	44840170	peak	Adam34-Gm9908	9.98	45	42	6	7.05	7.54e-22	9.89	2.66e-27	0.91	8	43697486	43701487	ENSMUSG00000079058	Adam34	-	-1138484	8	44933158	44937159	ENSMUSG00000110409	Gm9908	-	92989	0	0	0	0
8-42	8	114941270	114941470	peak	Wwox-Maf	10.7	45	45	4	11.33	1.53e-31	7.18	1.34e-23	0.9	8	114710166	114714167	ENSMUSG00000004637	Wwox	+	-227104	8	115705793	115709794	ENSMUSG00000055435	Maf	-	764324	0	0	0	0
10-35	10	17723229	17723429	peak	Cited2-Txlnb	10.5	44	44	9.9	4.43	1.7e-15	6.59	1.04e-21	0.93	10	17721232	17725233	ENSMUSG00000039910	Cited2	+	0	10	17794225	17798226	ENSMUSG00000039891	Txlnb	+	70797	0	0	0	0
10-38	10	97078212	97078412	peak	Btg1-Dcn	10.2	44	43	5	8.66	1.08e-25	9.16	1.27e-26	0.91	10	96615553	96619554	ENSMUSG00000036478	Btg1	+	-458659	10	97480852	97484853	ENSMUSG00000019929	Dcn	+	402441	0	0	0	0
11-74	11	50325856	50326056	peak	Canx-Cby3	10.9	44	46	6	7.72	2.39e-25	8.84	1e-27	0.99	11	50323672	50327673	ENSMUSG00000020368	Canx	-	0	11	50352461	50356462	ENSMUSG00000050087	Cby3	+	26406	0	0	0	0
11-75	11	101665482	101665682	peak	Arl4d-Dhx8	10.7	44	45	6.9	6.48	7.24e-22	10.6	2.37e-30	0.93	11	101663540	101667541	ENSMUSG00000034936	Arl4d	+	0	11	101731028	101735029	ENSMUSG00000034931	Dhx8	+	65347	0	0	0	0
1-40	1	98190004	98190204	peak	Pam-Slco6d1	10.5	44	44	9.9	4.43	1.7e-15	7.49	8.47e-24	1	1	98055882	98059883	ENSMUSG00000026335	Pam	-	-130122	1	98497888	98501889	ENSMUSG00000026336	Slco6d1	+	307685	0	0	0	0
1-41	1	193173242	193173442	peak	A130010J15Rik-Gm15872	10.2	44	43	6	7.22	1.04e-22	7.95	2.81e-24	0.91	1	193171743	193175744	ENSMUSG00000079144	A130010J15Rik	+	0	1	193185273	193189274	ENSMUSG00000090080	Gm15872	+	11832	0	0	0	0
15-32	15	16923368	16923568	peak	Cdh9-Cdh10	10.5	44	44	4	11.08	1.74e-30	8.8	1.62e-26	0.88	15	16726755	16730756	ENSMUSG00000025370	Cdh9	+	-192613	15	18816957	18820958	ENSMUSG00000022321	Cdh10	+	1893390	0	0	-1	0
18-26	18	29516250	29516450	peak	Celf4-Pik3c3	10.2	44	43	6	7.22	1.04e-22	7.17	1.37e-22	0.96	18	25499238	25503239	ENSMUSG00000024268	Celf4	-	-4013012	18	30270926	30274927	ENSMUSG00000033628	Pik3c3	+	754477	0	0	0	0
19-20	19	32712359	32712559	peak	Atad1-Pten	10.2	44	43	8.9	4.81	2.14e-16	8.78	6.51e-26	0.89	19	32692869	32696870	ENSMUSG00000013662	Atad1	-	-15490	19	32809224	32813225	ENSMUSG00000013663	Pten	+	96666	0	0	0	0
2-65	2	179976892	179977092	peak	Taf4-Lsm14b	10.2	44	43	6	7.22	1.04e-22	11.97	3.75e-31	0.93	2	179974645	179978646	ENSMUSG00000039117	Taf4	-	0	2	180025908	180029909	ENSMUSG00000039108	Lsm14b	+	48817	0	0	0	0
3-32	3	11261176	11261376	peak	Snx16-Ralyl	9.98	44	42	6	7.05	7.54e-22	9.23	3.67e-26	0.99	3	10438099	10442100	ENSMUSG00000027534	Snx16	-	-819077	3	13471219	13475220	ENSMUSG00000039717	Ralyl	+	2209844	0	0	0	0
3-35	3	89540079	89540279	peak	Pmvk-Kcnn3	9.98	44	42	6.9	6.04	1.86e-19	9.75	4.57e-27	0.93	3	89452540	89456541	ENSMUSG00000027952	Pmvk	+	-83539	3	89660517	89664518	ENSMUSG00000000794	Kcnn3	+	120239	0	0	0	0
4-51	4	108834079	108834279	peak	Btf3l4-Kti12	10.2	44	43	8.9	4.81	2.14e-16	6	9e-20	0.91	4	108828550	108832551	ENSMUSG00000028568	Btf3l4	-	-1529	4	108845784	108849785	ENSMUSG00000073775	Kti12	+	11506	0	0	0	0
4-53	4	131873222	131873422	peak	Mecr-Srsf4	9.98	44	42	7.9	5.29	1.93e-17	8.58	5.73e-25	0.93	4	131855736	131859737	ENSMUSG00000028910	Mecr	+	-13486	4	131882294	131886295	ENSMUSG00000028911	Srsf4	+	8873	0	0	0	0
9-74	9	43700364	43700564	peak	Trim29-Nectin1	10.2	44	43	4	10.83	1.93e-29	8.5	2.27e-25	1.01	9	43316958	43320959	ENSMUSG00000032013	Trim29	+	-379406	9	43742643	43746644	ENSMUSG00000032012	Nectin1	+	42080	0	0	0	0
10-36	10	82354289	82354489	peak	Gm4924-Gm1553	10.2	44	43	9.9	4.33	7.58e-15	10.43	8.37e-29	0.98	10	82352254	82356255	ENSMUSG00000073427	Gm4924	+	0	10	82490617	82494618	ENSMUSG00000094186	Gm1553	-	136129	0	0	0	0
10-37	10	91720001	91720201	peak	Tmpo-Nedd1	10.2	44	43	5	8.66	1.08e-25	8.14	1.18e-24	0.98	10	91168461	91172462	ENSMUSG00000019961	Tmpo	-	-547540	10	92720403	92724404	ENSMUSG00000019988	Nedd1	-	1000203	0	0	0	0
12-44	12	40223024	40223224	peak	Ifrd1-Zfp277	9.98	44	42	6	7.05	7.54e-22	6.62	7.46e-21	1.01	12	40221148	40225149	ENSMUSG00000001627	Ifrd1	-	0	12	40326977	40330978	ENSMUSG00000055917	Zfp277	-	103754	0	0	0	0
15-33	15	77935781	77935981	peak	Txn2-Foxred2	10.9	44	46	9.9	4.63	7.99e-17	10.39	1.28e-30	0.99	15	77925734	77929735	ENSMUSG00000005354	Txn2	-	-6047	15	77943887	77947888	ENSMUSG00000016552	Foxred2	-	7907	0	0	0	0
16-39	16	28391444	28391644	peak	Fgf12-Mb21d2	10.5	44	44	3	14.78	1.46e-35	9.84	1.95e-28	0.95	16	28190074	28194075	ENSMUSG00000022523	Fgf12	-	-197370	16	28834366	28838367	ENSMUSG00000051065	Mb21d2	-	442723	-1	0	0	0
19-21	19	50326133	50326333	peak	Sorcs3-Sorcs1	10.2	44	43	6	7.22	1.04e-22	9.41	4.61e-27	0.91	19	48427959	48431960	ENSMUSG00000063434	Sorcs3	+	-1894174	19	50676484	50680485	ENSMUSG00000043531	Sorcs1	-	350152	0	0	0	1
2-64	2	156111762	156111962	peak	Rbm12-Nfs1	9.74	44	41	2	20.65	6.99e-39	11.41	5.28e-29	0.91	2	156109960	156113961	ENSMUSG00000089824	Rbm12	-	0	2	156137808	156141809	ENSMUSG00000027618	Nfs1	-	25847	0	0	0	0
3-33	3	18715800	18716000	peak	Cyp7b1-Armc1	10.2	44	43	6.9	6.19	2.99e-20	8.74	7.63e-26	1.01	3	18241337	18245338	ENSMUSG00000039519	Cyp7b1	-	-470463	3	19161064	19165065	ENSMUSG00000027599	Armc1	-	445065	0	0	-1	0
3-34	3	58414696	58414896	peak	Tsc22d2-Serp1	10.5	44	44	6.9	6.33	4.71e-21	8.8	1.62e-26	0.95	3	58413877	58417878	ENSMUSG00000027806	Tsc22d2	+	0	3	58523891	58527892	ENSMUSG00000027808	Serp1	-	108996	0	0	0	0
4-50	4	82946413	82946613	peak	Cer1-Frem1	9.51	44	40	6	6.72	3.69e-20	7.42	1.16e-21	0.87	4	82883147	82887148	ENSMUSG00000038192	Cer1	-	-59266	4	83050166	83054167	ENSMUSG00000059049	Frem1	-	103554	0	0	0	0
4-52	4	116221625	116221825	peak	Pik3r3-Mast2	9.74	44	41	7.9	5.16	1.03e-16	6.09	3.87e-19	0.96	4	116219617	116223618	ENSMUSG00000028698	Pik3r3	+	0	4	116369731	116373732	ENSMUSG00000003810	Mast2	-	147907	0	0	0	0
5-50	5	62642458	62642658	peak	G6pd2-Arap2	10.5	44	44	8.9	4.93	4.33e-17	8.14	3.44e-25	1	5	61806815	61810816	ENSMUSG00000089992	G6pd2	+	-831643	5	62681560	62685561	ENSMUSG00000037999	Arap2	-	38903	0	-1	0	0
5-51	5	76905486	76905686	peak	Aasdh-Ppat	10.5	44	44	5	8.87	1.21e-26	9.29	1.91e-27	0.98	5	76893077	76897078	ENSMUSG00000055923	Aasdh	-	-8409	5	76949571	76953572	ENSMUSG00000029246	Ppat	-	43886	0	0	0	0
5-53	5	132029736	132029936	peak	Auts2-Gm15627	10.5	44	44	6.9	6.33	4.71e-21	7.65	3.78e-24	0.91	5	131536004	131540005	ENSMUSG00000029673	Auts2	-	-489732	5	134097207	134101208	ENSMUSG00000087344	Gm15627	-	2067272	0	0	0	0
6-33	6	72439987	72440187	peak	Mat2a-Sh2d6	9.03	44	38	5	7.66	4.2e-21	5.46	2.3e-16	0.92	6	72437542	72441543	ENSMUSG00000053907	Mat2a	-	0	6	72518035	72522036	ENSMUSG00000052631	Sh2d6	-	77849	0	0	0	0
7-32	7	109518809	109519009	peak	Rpl27a-Denn2b	9.27	44	39	6.9	5.61	3.88e-17	7.21	9.85e-21	0.94	7	109517269	109521270	ENSMUSG00000046364	Rpl27a	+	0	7	109614752	109618753	ENSMUSG00000031024	Denn2b	-	95744	0	0	0	0
8-43	8	11556054	11556254	peak	Ing1-Ankrd10	10.2	44	43	0.5	86.64	8.32e-67	5.52	1.85e-18	0.96	8	11553570	11557571	ENSMUSG00000045969	Ing1	+	0	8	11622625	11626626	ENSMUSG00000031508	Ankrd10	-	66372	0	0	0	0
9-72	9	10816815	10817015	peak	Cntn5-Jrkl	10.2	44	43	9.9	4.33	7.58e-15	8.71	8.94e-26	0.89	9	10417089	10421090	ENSMUSG00000039488	Cntn5	-	-395726	9	13243828	13247829	ENSMUSG00000079083	Jrkl	-	2426814	0	0	0	0
9-73	9	24283183	24283383	peak	Npsr1-Dpy19l1	9.74	44	41	8.9	4.59	4.91e-15	7.47	2.98e-22	0.94	9	24281432	24285433	ENSMUSG00000043659	Npsr1	+	0	9	24501139	24505140	ENSMUSG00000043067	Dpy19l1	-	217757	0	0	0	0
9-75	9	63856353	63856553	peak	Smad3-Smad6	10.5	44	44	6	7.39	1.4e-23	14	1.33e-34	0.93	9	63709968	63713969	ENSMUSG00000032402	Smad3	-	-142385	9	64020031	64024032	ENSMUSG00000036867	Smad6	-	163479	0	0	0	0
9-76	9	78481461	78481661	peak	Eef1a1-Slc17a5	9.98	44	42	8.9	4.7	1.04e-15	6.2	7.65e-20	0.91	9	78478840	78482841	ENSMUSG00000037742	Eef1a1	-	0	9	78586026	78590027	ENSMUSG00000049624	Slc17a5	-	104366	0	0	0	0
X-6	X	162257493	162257693	peak	Nhs-Reps2	9.98	44	42	5	8.46	9.36e-25	14.29	1.86e-33	0.91	X	162157729	162161730	ENSMUSG00000059493	Nhs	-	-95764	X	162563611	162567612	ENSMUSG00000040855	Reps2	-	305919	0	0	0	0
10-41	10	59323327	59323527	peak	P4ha1-Pla2g12b	9.51	43	40	5	8.06	6.59e-23	7.97	9.87e-23	0.89	10	59321367	59325368	ENSMUSG00000019916	P4ha1	+	0	10	59409026	59413027	ENSMUSG00000009646	Pla2g12b	+	85500	0	0	0	0
10-42	10	74053230	74053430	peak	Pcdh15-Gnaz	10.2	43	43	1	43.32	4.46e-54	8.43	3.09e-25	0.98	10	73945055	73949056	ENSMUSG00000052613	Pcdh15	+	-104175	10	74965208	74969209	ENSMUSG00000040009	Gnaz	+	911779	0	0	0	0
10-43	10	77259222	77259422	peak	Gm10941-Pofut2	9.98	43	42	4	10.58	2.09e-28	12.25	7.48e-31	0.91	10	77257222	77261223	ENSMUSG00000078444	Gm10941	-	0	10	77260447	77264448	ENSMUSG00000020260	Pofut2	+	1026	0	0	0	0
10-44	10	93633670	93633870	peak	Snrpf-Ntn4	9.98	43	42	2	21.16	3.3e-40	9.94	2.21e-27	0.93	10	93587705	93591706	ENSMUSG00000020018	Snrpf	-	-41965	10	93638680	93642681	ENSMUSG00000020019	Ntn4	+	4811	0	0	0	0
11-77	11	44795009	44795209	peak	Ebf1-Clint1	10.5	43	44	4	11.08	1.74e-30	8.84	1.38e-26	0.95	11	44616115	44620116	ENSMUSG00000057098	Ebf1	+	-174894	11	45880396	45884397	ENSMUSG00000006169	Clint1	+	1085188	0	0	0	0
11-81	11	103132703	103132903	peak	Hexim2-Fmnl1	9.74	43	41	8.9	4.59	4.91e-15	7.33	5.74e-22	0.94	11	103130428	103134429	ENSMUSG00000043372	Hexim2	+	0	11	103169106	103173107	ENSMUSG00000055805	Fmnl1	+	36204	0	0	0	0
12-48	12	85436092	85436292	peak	Tmed10-Fos	9.98	43	42	7.9	5.29	1.93e-17	8.47	9.1e-25	0.93	12	85372689	85376690	ENSMUSG00000021248	Tmed10	-	-59403	12	85472690	85476691	ENSMUSG00000021250	Fos	+	36399	0	-1	0	0
13-40	13	13471404	13471604	peak	Gpr137b-Nid1	10.2	43	43	5	8.66	1.08e-25	12.11	2.39e-31	0.96	13	13391563	13395564	ENSMUSG00000021306	Gpr137b	-	-75841	13	13506711	13510712	ENSMUSG00000005397	Nid1	+	35108	0	0	0	0
1-43	1	86487744	86487944	peak	Tex44-Ptma	9.98	43	42	4	10.58	2.09e-28	6.62	7.46e-21	0.96	1	86424328	86428329	ENSMUSG00000036574	Tex44	+	-59416	1	86524736	86528737	ENSMUSG00000026238	Ptma	+	36793	0	0	0	0
15-35	15	64429649	64429849	peak	1700010G06Rik-Gm21798	9.74	43	41	3	13.77	4.41e-32	9.34	8.91e-26	0.94	15	64312496	64316497	ENSMUSG00000115752	1700010G06Rik	+	-113153	15	64815693	64819694	ENSMUSG00000094296	Gm21798	+	385845	0	0	0	0
15-36	15	74258758	74258958	peak	Gm6569-Gm26117	9.98	43	42	2	21.16	3.3e-40	10.29	6e-28	0.87	15	73832560	73836561	ENSMUSG00000086361	Gm6569	+	-422198	15	74561820	74565821	ENSMUSG00000093340	Gm26117	+	302863	0	0	0	0
17-31	17	3702293	3702493	peak	Nox3-Arid1b	10.2	43	43	3	14.44	2.16e-34	9.45	3.88e-27	0.87	17	3694260	3698261	ENSMUSG00000023802	Nox3	-	-4033	17	4992938	4996939	ENSMUSG00000069729	Arid1b	+	1290446	0	0	0	0
5-54	5	23433134	23433334	peak	5031425E22Rik-Kmt2e	9.74	43	41	8.9	4.59	4.91e-15	4.28	4.47e-14	0.87	5	23431308	23435309	ENSMUSG00000073147	5031425E22Rik	-	0	5	23476554	23480555	ENSMUSG00000029004	Kmt2e	+	43221	0	0	0	0
5-55	5	31220761	31220961	peak	Ppm1g-Nrbp1	10.2	43	43	7.9	5.42	3.55e-18	9.12	1.5e-26	1.01	5	31203082	31207083	ENSMUSG00000029147	Ppm1g	-	-13679	5	31245422	31249423	ENSMUSG00000029148	Nrbp1	+	24462	0	0	0	0
5-56	5	43233241	43233441	peak	Cpeb2-C1qtnf7	10.2	43	43	5	8.66	1.08e-25	7.86	4.29e-24	0.93	5	43233049	43237050	ENSMUSG00000039782	Cpeb2	+	0	5	43513761	43517762	ENSMUSG00000061535	C1qtnf7	+	280321	0	0	0	0
5-58	5	95924112	95924312	peak	E330014E10Rik-Cxcl13	9.74	43	41	6	6.88	5.34e-21	15.57	3.95e-34	0.91	5	95773989	95777990	ENSMUSG00000072813	E330014E10Rik	+	-146123	5	95954950	95958951	ENSMUSG00000023078	Cxcl13	+	30639	0	0	0	0
5-59	5	146833160	146833360	peak	Rpl21-Rasl11a	10.2	43	43	9.9	4.33	7.58e-15	8.01	2.11e-24	0.91	5	146831145	146835146	ENSMUSG00000041453	Rpl21	+	0	5	146843764	146847765	ENSMUSG00000029641	Rasl11a	+	10405	1	0	0	0
6-34	6	19552046	19552246	peak	Ankrd7-Kcnd2	9.74	43	41	5	8.26	7.95e-24	8.81	7.64e-25	0.96	6	18864349	18868350	ENSMUSG00000029517	Ankrd7	+	-683697	6	21213502	21217503	ENSMUSG00000060882	Kcnd2	+	1661257	0	-1	0	0
6-35	6	80905311	80905511	peak	Lrrtm4-Gcfc2	10.2	43	43	2	21.66	1.52e-41	9.94	5.48e-28	0.96	6	80016876	80020877	ENSMUSG00000052581	Lrrtm4	+	-884435	6	81928714	81932715	ENSMUSG00000035125	Gcfc2	+	1023204	0	0	0	0
6-36	6	113077044	113077244	peak	Gt(ROSA)26Sor-Setd5	9.74	43	41	5	8.26	7.95e-24	6.67	1.58e-20	0.99	6	113075190	113079191	ENSMUSG00000086429	Gt(ROSA)26Sor	-	0	6	113108416	113112417	ENSMUSG00000034269	Setd5	+	31173	0	0	0	0
7-35	7	82866388	82866588	peak	Mex3b-Tmc3	10.5	43	44	5	8.87	1.21e-26	4.93	4.07e-17	0.93	7	82865332	82869333	ENSMUSG00000057706	Mex3b	+	0	7	83595526	83599527	ENSMUSG00000038540	Tmc3	+	728939	0	0	0	0
7-37	7	125185348	125185548	peak	Hs3st4-Kdm8	9.74	43	41	5	8.26	7.95e-24	10.04	6.19e-27	0.94	7	123980868	123984869	ENSMUSG00000078591	Hs3st4	+	-1200480	7	125442683	125446684	ENSMUSG00000030752	Kdm8	+	257136	0	0	0	0
10-40	10	58936500	58936700	peak	Gm17542-Septin10	9.98	43	42	5	8.46	9.36e-25	8.13	4.06e-24	0.89	10	58716209	58720210	ENSMUSG00000091731	Gm17542	-	-216291	10	59219846	59223847	ENSMUSG00000019917	Septin10	-	283147	0	0	0	0
11-76	11	29373629	29373829	peak	Ccdc88a-Prorsd1	9.98	43	42	5	8.46	9.36e-25	7.77	2.24e-23	0.93	11	29372347	29376348	ENSMUSG00000032740	Ccdc88a	+	0	11	29513030	29517031	ENSMUSG00000032673	Prorsd1	-	139202	0	0	0	0
11-78	11	86757868	86758068	peak	Cltc-Dhx40	10.2	43	43	9.9	4.33	7.58e-15	7.37	4.91e-23	0.93	11	86724482	86728483	ENSMUSG00000047126	Cltc	-	-29386	11	86799087	86803088	ENSMUSG00000018425	Dhx40	-	41020	0	0	0	0
11-79	11	91098307	91098507	peak	Tom1l1-Kif2b	9.51	43	40	8.9	4.48	2.27e-14	8.75	3.6e-24	0.87	11	90685587	90689588	ENSMUSG00000020541	Tom1l1	-	-408720	11	91575557	91579558	ENSMUSG00000046755	Kif2b	-	477051	0	0	0	0
11-80	11	91310365	91310565	peak	Tom1l1-Kif2b	9.98	43	42	6	7.05	7.54e-22	7.8	1.95e-23	0.89	11	90685587	90689588	ENSMUSG00000020541	Tom1l1	-	-620778	11	91575557	91579558	ENSMUSG00000046755	Kif2b	-	264993	0	0	0	0
12-45	12	8499819	8500019	peak	Rhob-Slc7a15	9.74	43	41	5	8.26	7.95e-24	7.52	2.28e-22	0.91	12	8498008	8502009	ENSMUSG00000054364	Rhob	-	0	12	8537544	8541545	ENSMUSG00000020600	Slc7a15	-	37526	0	0	0	0
12-46	12	46417113	46417313	peak	Stxbp6-Nova1	9.98	43	42	6.9	6.04	1.86e-19	8.17	3.5e-24	0.91	12	45072225	45076226	ENSMUSG00000046314	Stxbp6	-	-1340888	12	46815989	46819990	ENSMUSG00000021047	Nova1	-	398677	-1	0	-1	0
12-47	12	68758669	68758869	peak	Mdga2-Rps29	9.74	43	41	7.9	5.16	1.03e-16	8.66	1.44e-24	0.94	12	66653342	66657343	ENSMUSG00000034912	Mdga2	-	-2101327	12	69157053	69161054	ENSMUSG00000034892	Rps29	-	398185	0	0	0	0
13-41	13	48878485	48878685	peak	Phf2-Fam120a	9.74	43	41	6.9	5.9	1.13e-18	8.34	5.73e-24	0.99	13	48869118	48873119	ENSMUSG00000038025	Phf2	-	-5367	13	48966016	48970017	ENSMUSG00000038014	Fam120a	-	87332	0	0	0	0
13-42	13	55513247	55513447	peak	Pdlim7-Dok3	10.5	43	44	6	7.39	1.4e-23	10.57	1.16e-29	0.95	13	55511437	55515438	ENSMUSG00000021493	Pdlim7	-	0	13	55526553	55530554	ENSMUSG00000035711	Dok3	-	13107	0	0	0	0
1-42	1	52260467	52260667	peak	Gls-Nab1	9.51	43	40	4	10.07	2.3e-26	8.48	1.07e-23	0.92	1	52188908	52192909	ENSMUSG00000026103	Gls	-	-67559	1	52498299	52502300	ENSMUSG00000002881	Nab1	-	237633	0	0	0	0
1-44	1	160278368	160278568	peak	4933417C20Rik-Rabgap1l	9.74	43	41	4	10.33	2.22e-27	7.55	2e-22	0.96	1	160210942	160214943	ENSMUSG00000103006	4933417C20Rik	+	-63426	1	160439903	160443904	ENSMUSG00000026721	Rabgap1l	-	161336	0	0	0	0
15-34	15	58078554	58078754	peak	Zhx1-Atad2	9.74	43	41	1	41.31	8.17e-51	6.01	5.85e-19	0.96	15	58074213	58078214	ENSMUSG00000022361	Zhx1	-	-341	15	58117314	58121315	ENSMUSG00000022360	Atad2	-	38561	0	0	0	0
16-40	16	22265729	22265929	peak	Tra2b-Etv5	10.2	43	43	5	8.66	1.08e-25	6.58	3.13e-21	0.91	16	22263908	22267909	ENSMUSG00000022858	Tra2b	-	0	16	22399828	22403829	ENSMUSG00000013089	Etv5	-	133900	0	0	0	0
18-27	18	13706858	13707058	peak	Hrh4-Zfp521	9.98	43	42	7.9	5.29	1.93e-17	8.61	4.9e-25	0.93	18	13005036	13009037	ENSMUSG00000037346	Hrh4	+	-697822	18	13874325	13878326	ENSMUSG00000024420	Zfp521	-	167268	0	0	0	0
19-22	19	5490494	5490694	peak	Cfl1-1700020D05Rik	9.98	43	42	6	7.05	7.54e-22	6.29	4.46e-20	0.91	19	5488564	5492565	ENSMUSG00000056201	Cfl1	+	0	19	5501786	5505787	ENSMUSG00000100937	1700020D05Rik	-	11093	0	0	0	0
19-23	19	60465914	60466114	peak	Fam204a-Prlhr	9.74	43	41	4	10.33	2.22e-27	8	2.49e-23	0.99	19	60224696	60228697	ENSMUSG00000057858	Fam204a	-	-237218	19	60466303	60470304	ENSMUSG00000045052	Prlhr	-	190	0	0	0	0
2-66	2	25224539	25224739	peak	Tubb4b-Slc34a3	9.98	43	42	6.9	6.04	1.86e-19	9.44	1.56e-26	0.89	2	25222653	25226654	ENSMUSG00000036752	Tubb4b	-	0	2	25232217	25236218	ENSMUSG00000006469	Slc34a3	-	7479	0	0	0	0
5-60	5	148928786	148928986	peak	Katnal1-Gm42791	10.2	43	43	6.9	6.19	2.99e-20	9.16	1.27e-26	0.96	5	148926664	148930665	ENSMUSG00000041298	Katnal1	-	0	5	148993146	148997147	ENSMUSG00000106892	Gm42791	-	64161	0	0	0	0
6-37	6	115676668	115676868	peak	D830050J10Rik-Tmem40	9.98	43	42	6	7.05	7.54e-22	7.85	1.47e-23	0.91	6	115673967	115677968	ENSMUSG00000107994	D830050J10Rik	+	0	6	115760409	115764410	ENSMUSG00000059900	Tmem40	-	83542	0	0	0	0
7-33	7	4740166	4740366	peak	Kmt5c-Cox6b2	9.51	43	40	6	6.72	3.69e-20	10.05	2.5e-26	0.92	7	4739849	4743850	ENSMUSG00000059851	Kmt5c	+	0	7	4751022	4755023	ENSMUSG00000051811	Cox6b2	-	10657	0	0	0	0
7-34	7	81868354	81868554	peak	Tm6sf1-Hdgfl3	9.98	43	42	6.9	6.04	1.86e-19	10.89	6.94e-29	0.91	7	81867732	81871733	ENSMUSG00000038623	Tm6sf1	+	0	7	81932022	81936023	ENSMUSG00000025104	Hdgfl3	-	63469	0	0	0	0
7-36	7	115671840	115672040	peak	Insc-Sox6	9.51	43	40	3	13.43	6.08e-31	6.41	1.86e-19	1	7	114791967	114795968	ENSMUSG00000048782	Insc	+	-875873	7	115844150	115848151	ENSMUSG00000051910	Sox6	-	172111	0	0	0	0
9-77	9	48216526	48216726	peak	Cadm1-Nxpe2	9.98	43	42	5	8.46	9.36e-25	10.29	6e-28	0.93	9	47528351	47532352	ENSMUSG00000032076	Cadm1	+	-684175	9	48338853	48342854	ENSMUSG00000032028	Nxpe2	-	122128	0	0	0	0
9-78	9	59291575	59291775	peak	Adpgk-Bbs4	10.2	43	43	4	10.83	1.93e-29	8.85	4.73e-26	0.93	9	59289557	59293558	ENSMUSG00000025236	Adpgk	+	0	9	59325512	59329513	ENSMUSG00000025235	Bbs4	-	33738	0	0	0	0
9-79	9	61278194	61278394	peak	Uaca-Gm10655	9.98	43	42	9.9	4.23	3.31e-14	8.65	4.2e-25	0.93	9	60792624	60796625	ENSMUSG00000034485	Uaca	+	-481570	9	61369626	61373627	ENSMUSG00000074256	Gm10655	-	91233	0	0	0	0
X-7	X	162206383	162206583	peak	Nhs-Reps2	9.98	43	42	3	14.1	3.12e-33	13.45	1.98e-32	0.91	X	162157729	162161730	ENSMUSG00000059493	Nhs	-	-44654	X	162563611	162567612	ENSMUSG00000040855	Reps2	-	357029	0	0	0	0
GL456370.1-2	GL456370.1	11405	11605	peak	-	9.98	43	42	9.9	4.23	3.31e-14	4.54	3.23e-15	0.85															0	0	0	0
10-47	10	49985181	49985381	peak	Grik2-Ascc3	9.98	42	42	4	10.58	2.09e-28	8.65	4.2e-25	0.99	10	49101930	49105931	ENSMUSG00000056073	Grik2	-	-879251	10	50594815	50598816	ENSMUSG00000038774	Ascc3	+	609435	0	0	0	0
11-82	11	63017761	63017961	peak	Cdrt4-Tekt3	9.98	42	42	5	8.46	9.36e-25	11.37	1.32e-29	0.93	11	62949192	62953193	ENSMUSG00000042200	Cdrt4	+	-64569	11	63059653	63063654	ENSMUSG00000042189	Tekt3	+	41693	0	0	0	0
11-84	11	116852946	116853146	peak	Mfsd11-Mgat5b	9.51	42	40	4	10.07	2.3e-26	6.78	2.64e-20	0.92	11	116852077	116856078	ENSMUSG00000020818	Mfsd11	+	0	11	116945334	116949335	ENSMUSG00000043857	Mgat5b	+	92189	0	0	0	0
12-52	12	86566053	86566253	peak	Esrrb-Vash1	9.74	42	41	4	10.33	2.22e-27	9.48	5.31e-26	0.89	12	86468116	86472117	ENSMUSG00000021255	Esrrb	+	-93937	12	86676699	86680700	ENSMUSG00000021256	Vash1	+	110447	0	0	0	0
12-53	12	111672081	111672281	peak	Ckb-Trmt61a	10.2	42	43	7.9	5.42	3.55e-18	8.85	4.73e-26	0.96	12	111669543	111673544	ENSMUSG00000001270	Ckb	-	0	12	111676115	111680116	ENSMUSG00000060950	Trmt61a	+	3835	0	0	0	0
13-45	13	102344957	102345157	peak	Pik3r1-Cd180	9.98	42	42	6	7.05	7.54e-22	8.72	3.06e-25	0.89	13	101690342	101694343	ENSMUSG00000041417	Pik3r1	-	-650615	13	102691610	102695611	ENSMUSG00000021624	Cd180	+	346454	0	0	0	0
1-45	1	86487179	86487379	peak	Tex44-Ptma	9.51	42	40	6	6.72	3.69e-20	6.13	8.42e-19	0.92	1	86424328	86428329	ENSMUSG00000036574	Tex44	+	-58851	1	86524736	86528737	ENSMUSG00000026238	Ptma	+	37358	0	0	0	0
1-46	1	88816716	88816916	peak	Arl4c-Sh3bp4	9.27	42	39	6	6.55	2.49e-19	10.11	8.39e-26	0.97	1	88699875	88703876	ENSMUSG00000049866	Arl4c	-	-112841	1	89068452	89072453	ENSMUSG00000036206	Sh3bp4	+	251537	0	0	0	0
15-37	15	88379427	88379627	peak	Tafa5-Zdhhc25	9.51	42	40	3	13.43	6.08e-31	10.59	3.71e-27	0.89	15	87542298	87546299	ENSMUSG00000054863	Tafa5	+	-833129	15	88598301	88602302	ENSMUSG00000054117	Zdhhc25	+	218675	0	0	0	0
15-38	15	100227528	100227728	peak	Dip2b-Atf1	9.27	42	39	7.9	4.91	2.7e-15	7.44	3.49e-21	0.94	15	100160726	100164727	ENSMUSG00000023026	Dip2b	+	-62802	15	100230197	100234198	ENSMUSG00000023027	Atf1	+	2470	0	0	0	0
16-42	16	14159577	14159777	peak	Mir484-Nde1	9.51	42	40	7.9	5.04	5.34e-16	7.51	7.82e-22	1.03	16	14157625	14161626	ENSMUSG00000070074	Mir484	+	0	16	14173126	14177127	ENSMUSG00000022678	Nde1	+	13350	0	0	0	0
16-43	16	94370742	94370942	peak	Pigp-Ttc3	9.03	42	38	5	7.66	4.2e-21	6.15	5.47e-18	1.04	16	94369841	94373842	ENSMUSG00000022940	Pigp	-	0	16	94380907	94384908	ENSMUSG00000040785	Ttc3	+	9966	0	0	0	0
17-34	17	33955455	33955655	peak	Rps18-Vps52	9.51	42	40	5	8.06	6.59e-23	8.38	1.69e-23	0.97	17	33953662	33957663	ENSMUSG00000008668	Rps18	-	0	17	33959747	33963748	ENSMUSG00000024319	Vps52	+	4093	1	0	0	0
17-36	17	79481467	79481667	peak	Cdc42ep3-Rmdn2	9.98	42	42	4	10.58	2.09e-28	10.09	1.27e-27	0.93	17	79351006	79355007	ENSMUSG00000036533	Cdc42ep3	-	-126461	17	79670399	79674400	ENSMUSG00000036368	Rmdn2	+	188733	0	0	0	0
18-28	18	4092332	4092532	peak	Bambi-Lyzl1	9.98	42	42	4	10.58	2.09e-28	12.18	9.41e-31	0.91	18	3505922	3509923	ENSMUSG00000024232	Bambi	+	-582410	18	4163861	4167862	ENSMUSG00000024233	Lyzl1	+	71330	0	0	0	0
18-29	18	57245458	57245658	peak	Megf10-Prrc1	9.74	42	41	6.9	5.9	1.13e-18	10.41	1.65e-27	0.99	18	57140785	57144786	ENSMUSG00000024593	Megf10	+	-100673	18	57352889	57356890	ENSMUSG00000024594	Prrc1	+	107232	0	0	0	0
2-68	2	38403295	38403495	peak	Lhx2-Nek6	9.51	42	40	2	20.15	1.45e-37	9.56	1.51e-25	0.94	2	38349767	38353768	ENSMUSG00000000247	Lhx2	+	-49528	2	38512625	38516626	ENSMUSG00000026749	Nek6	+	109131	1	0	0	0
3-41	3	102644389	102644589	peak	Ngf-Tspan2	9.51	42	40	1	40.3	3.38e-49	14.2	7.65e-32	0.87	3	102486693	102490694	ENSMUSG00000027859	Ngf	+	-153696	3	102757309	102761310	ENSMUSG00000027858	Tspan2	+	112721	0	0	-1	-1
4-54	4	3938868	3939068	peak	Plag1-Chchd7	9.51	42	40	6.9	5.76	6.7e-18	8.48	1.07e-23	0.87	4	3936422	3940423	ENSMUSG00000003282	Plag1	-	0	4	3944807	3948808	ENSMUSG00000042198	Chchd7	+	5740	0	0	0	0
5-62	5	30711885	30712085	peak	Cenpa-Dpysl5	9.74	42	41	4	10.33	2.22e-27	6.9	4.83e-21	0.94	5	30664997	30668998	ENSMUSG00000029177	Cenpa	+	-42888	5	30786189	30790190	ENSMUSG00000029168	Dpysl5	+	74105	0	0	0	1
5-64	5	115010855	115011055	peak	Hnf1a-Sppl3	9.74	42	41	2	20.65	6.99e-39	11.35	6.53e-29	0.99	5	114969093	114973094	ENSMUSG00000029556	Hnf1a	-	-37762	5	115072366	115076367	ENSMUSG00000029550	Sppl3	+	61312	0	0	0	0
5-65	5	122080992	122081192	peak	Gm15637-Myl2	9.98	42	42	2	21.16	3.3e-40	9.71	5.46e-27	0.96	5	122046381	122050382	ENSMUSG00000087386	Gm15637	+	-30611	5	122099031	122103032	ENSMUSG00000013936	Myl2	+	17840	0	0	0	0
5-67	5	123930655	123930855	peak	Gm43518-Ccdc62	9.51	42	40	5	8.06	6.59e-23	8.99	1.37e-24	0.87	5	123925417	123929418	ENSMUSG00000105875	Gm43518	+	-1238	5	123960627	123964628	ENSMUSG00000061882	Ccdc62	+	29773	0	0	0	0
8-44	8	47713753	47713953	peak	Cdkn2aip-Cldn24	9.98	42	42	4	10.58	2.09e-28	7.62	4.44e-23	0.91	8	47711931	47715932	ENSMUSG00000038069	Cdkn2aip	-	0	8	47820142	47824143	ENSMUSG00000061974	Cldn24	+	106190	0	0	0	0
10-45	10	8578044	8578244	peak	Ust-Sash1	9.74	42	41	2	20.65	6.99e-39	9.95	8.94e-27	0.89	10	8300241	8304242	ENSMUSG00000047712	Ust	-	-273803	10	8884051	8888052	ENSMUSG00000015305	Sash1	-	305808	0	-1	0	0
10-46	10	40258515	40258715	peak	Rnu3a-Amd1	9.51	42	40	6	6.72	3.69e-20	6.88	1.64e-20	0.94	10	40256466	40260467	ENSMUSG00000065870	Rnu3a	+	0	10	40300187	40304188	ENSMUSG00000075232	Amd1	-	41473	0	0	0	0
10-48	10	53612340	53612540	peak	Asf1a-Mcm9	9.98	42	42	4	10.58	2.09e-28	8.07	5.43e-24	0.96	10	53595451	53599452	ENSMUSG00000019857	Asf1a	+	-12889	10	53628438	53632439	ENSMUSG00000058298	Mcm9	-	15899	0	0	0	0
12-50	12	14060573	14060773	peak	Nbas-Lratd1	9.74	42	41	6.9	5.9	1.13e-18	9.05	2.88e-25	1.08	12	13502877	13506878	ENSMUSG00000020576	Nbas	+	-553696	12	14149348	14153349	ENSMUSG00000020607	Lratd1	-	88576	0	0	0	0
13-44	13	76018442	76018642	peak	Rfesd-Gpr150	9.27	42	39	6.9	5.61	3.88e-17	8.97	5.51e-24	0.92	13	76016467	76020468	ENSMUSG00000043190	Rfesd	-	0	13	76054995	76058996	ENSMUSG00000045509	Gpr150	-	36354	0	0	0	0
14-29	14	100458730	100458930	peak	Klf12-Prr30	9.74	42	41	6	6.88	5.34e-21	8.04	2.15e-23	0.91	14	99898390	99902391	ENSMUSG00000072294	Klf12	-	-556340	14	101198329	101202330	ENSMUSG00000042888	Prr30	-	739400	0	0	0	0
1-48	1	153487464	153487664	peak	Dhx9-Npl	9.27	42	39	2	19.65	2.92e-36	8.57	2.71e-23	0.92	1	153476138	153480139	ENSMUSG00000042699	Dhx9	-	-7326	1	153547710	153551711	ENSMUSG00000042684	Npl	-	60047	0	0	0	0
1-49	1	190213322	190213522	peak	Prox1-Rps6kc1	9.74	42	41	1	41.31	8.17e-51	9.48	5.31e-26	0.96	1	190168679	190172680	ENSMUSG00000010175	Prox1	-	-40643	1	190897716	190901717	ENSMUSG00000089872	Rps6kc1	-	684195	0	0	-1	0
17-33	17	32262917	32263117	peak	Ephx3-Brd4	10.5	42	44	4	11.08	1.74e-30	9.25	2.26e-27	1.06	17	32187548	32191549	ENSMUSG00000037577	Ephx3	-	-71369	17	32282132	32286133	ENSMUSG00000024002	Brd4	-	19016	0	0	0	0
17-35	17	50954480	50954680	peak	Plcl2-Tbc1d5	10.2	42	43	2	21.66	1.52e-41	9.41	4.61e-27	0.96	17	50604993	50608994	ENSMUSG00000038910	Plcl2	+	-345487	17	51177293	51181294	ENSMUSG00000023923	Tbc1d5	-	222614	0	0	0	0
18-30	18	67724321	67724521	peak	Ptpn2-Gm26910	9.51	42	40	6	6.72	3.69e-20	8.99	1.37e-24	0.97	18	67688223	67692224	ENSMUSG00000024539	Ptpn2	-	-32098	18	67772856	67776857	ENSMUSG00000097835	Gm26910	-	48336	0	0	0	0
18-31	18	83430630	83430830	peak	Zfp516-Tshz1	9.51	42	40	6	6.72	3.69e-20	10.21	1.43e-26	0.97	18	82915753	82919754	ENSMUSG00000058881	Zfp516	+	-510877	18	84085705	84089706	ENSMUSG00000046982	Tshz1	-	654876	0	0	0	0
19-24	19	52769123	52769323	peak	Ins1-Xpnpep1	9.74	42	41	3	13.77	4.41e-32	8.2	1.04e-23	0.91	19	52262296	52266297	ENSMUSG00000035804	Ins1	+	-502827	19	53002903	53006904	ENSMUSG00000025027	Xpnpep1	-	233581	0	0	0	0
2-69	2	72980554	72980754	peak	Sp3-Gm11084	9.51	42	40	7.9	5.04	5.34e-16	5.57	2.02e-17	1.03	2	72968465	72972466	ENSMUSG00000027109	Sp3	-	-8089	2	72984715	72988716	ENSMUSG00000079286	Gm11084	-	3962	0	0	0	0
2-70	2	165656638	165656838	peak	Eya2-Zmynd8	9.74	42	41	4	10.33	2.22e-27	9.61	3.14e-26	0.85	2	165653317	165657318	ENSMUSG00000017897	Eya2	+	0	2	165882750	165886751	ENSMUSG00000039671	Zmynd8	-	225913	0	0	0	0
3-37	3	49945038	49945238	peak	Pcdh18-Slc7a11	9.27	42	39	0.5	78.58	4.06e-59	9.01	4.68e-24	0.97	3	49755282	49759283	ENSMUSG00000037892	Pcdh18	-	-185756	3	50441613	50445614	ENSMUSG00000027737	Slc7a11	-	496376	0	1	0	-1
3-39	3	95228516	95228716	peak	Mllt11-Gm128	9.98	42	42	1	42.31	1.93e-52	6.58	9.38e-21	0.96	3	95228397	95232398	ENSMUSG00000053192	Mllt11	-	0	3	95239597	95243598	ENSMUSG00000068860	Gm128	-	10882	0	0	0	0
4-55	4	65610930	65611130	peak	Trim32-Astn2	9.74	42	41	6	6.88	5.34e-21	9.3	1.06e-25	0.89	4	65603248	65607249	ENSMUSG00000051675	Trim32	+	-3682	4	66402482	66406483	ENSMUSG00000028373	Astn2	-	791353	0	0	0	0
4-56	4	108619949	108620149	peak	Gm12743-Gm20731	9.74	42	41	5	8.26	7.95e-24	8.62	1.68e-24	0.87	4	108617848	108621849	ENSMUSG00000084968	Gm12743	-	0	4	108623215	108627216	ENSMUSG00000102912	Gm20731	-	3067	0	0	0	0
5-68	5	132011881	132012081	peak	Auts2-Gm15627	9.51	42	40	6	6.72	3.69e-20	7.34	1.72e-21	0.97	5	131536004	131540005	ENSMUSG00000029673	Auts2	-	-471877	5	134097207	134101208	ENSMUSG00000087344	Gm15627	-	2085127	0	0	0	0
5-69	5	142960311	142960511	peak	Fscn1-Rnf216	9.74	42	41	4	10.33	2.22e-27	9.95	8.94e-27	0.94	5	142958375	142962376	ENSMUSG00000029581	Fscn1	+	0	5	143110979	143114980	ENSMUSG00000045078	Rnf216	-	150469	0	0	0	0
6-38	6	47231652	47231852	peak	Gm6352-A930035D04Rik	9.74	42	41	4	10.33	2.22e-27	7.58	1.74e-22	0.96	6	47043155	47047156	ENSMUSG00000107952	Gm6352	+	-184497	6	47452319	47456320	ENSMUSG00000052241	A930035D04Rik	-	220468	0	0	0	0
6-39	6	86371221	86371421	peak	Snrpg-Pcyox1	9.98	42	42	5	8.46	9.36e-25	7.83	1.69e-23	0.96	6	86369603	86373604	ENSMUSG00000057278	Snrpg	+	0	6	86395140	86399141	ENSMUSG00000029998	Pcyox1	-	23720	0	0	0	0
6-40	6	115808618	115808818	peak	Rpl32-Efcab12	9.51	42	40	1	40.3	3.38e-49	8.03	7.41e-23	0.94	6	115806347	115810348	ENSMUSG00000057841	Rpl32	-	0	6	115836411	115840412	ENSMUSG00000030321	Efcab12	-	27594	0	0	0	0
7-38	7	45459705	45459905	peak	Ftl1-Bax	9.03	42	38	3	12.76	1.07e-28	6.75	2.69e-19	0.95	7	45456798	45460799	ENSMUSG00000050708	Ftl1	-	0	7	45464043	45468044	ENSMUSG00000003873	Bax	-	4139	0	0	0	0
8-45	8	115159548	115159748	peak	Wwox-Maf	9.51	42	40	1	40.3	3.38e-49	8.83	2.62e-24	1.03	8	114710166	114714167	ENSMUSG00000004637	Wwox	+	-445382	8	115705793	115709794	ENSMUSG00000055435	Maf	-	546046	0	0	0	0
9-81	9	61492955	61493155	peak	Tle3-Rplp1	10.5	42	44	6	7.39	1.4e-23	10.62	9.53e-30	1	9	61370365	61374366	ENSMUSG00000032280	Tle3	+	-118590	9	61912541	61916542	ENSMUSG00000007892	Rplp1	-	419387	1	0	1	0
X-8	X	161853923	161854123	peak	Rai2-Nhs	9.51	42	40	4	10.07	2.3e-26	8.91	1.9e-24	1	X	161715068	161719069	ENSMUSG00000043518	Rai2	+	-134855	X	162157729	162161730	ENSMUSG00000059493	Nhs	-	303607	0	0	0	0
11-85	11	62789572	62789772	peak	Zfp286-Trim16	8.56	41	36	6.9	5.18	6.44e-15	7.54	7.24e-20	1.02	11	62787420	62791421	ENSMUSG00000047342	Zfp286	-	0	11	62818439	62822440	ENSMUSG00000047821	Trim16	+	28668	0	0	0	0
12-54	12	40828155	40828355	peak	Dock4-Immp2l	9.74	41	41	5	8.26	7.95e-24	9.71	2.21e-26	0.91	12	40444082	40448083	ENSMUSG00000035954	Dock4	+	-380073	12	41022125	41026126	ENSMUSG00000056899	Immp2l	+	193771	0	0	0	0
13-46	13	23621384	23621584	peak	H1f4-Gm44350	9.51	41	40	8.9	4.48	2.27e-14	6.69	4.23e-20	0.94	13	23620557	23624558	ENSMUSG00000051627	H1f4	-	0	13	23681534	23685535	ENSMUSG00000104997	Gm44350	+	59951	0	0	0	0
13-49	13	45049777	45049977	peak	Dtnbp1-Mylip	9.27	41	39	6	6.55	2.49e-19	9.32	1.45e-24	0.92	13	45000051	45004052	ENSMUSG00000057531	Dtnbp1	-	-45726	13	45388926	45392927	ENSMUSG00000038175	Mylip	+	338950	0	0	0	0
14-30	14	70443477	70443677	peak	Mir320-Phyhip	9.27	41	39	6.9	5.61	3.88e-17	9.85	2.1e-25	0.94	14	70441509	70445510	ENSMUSG00000065528	Mir320	+	0	14	70456522	70460523	ENSMUSG00000003469	Phyhip	+	12846	0	0	0	0
16-44	16	4003837	4004037	peak	Slx4-Dnase1	10.2	41	43	9.9	4.33	7.58e-15	10.33	1.23e-28	1.01	16	4001769	4005770	ENSMUSG00000039738	Slx4	-	0	16	4035154	4039155	ENSMUSG00000005980	Dnase1	+	31118	0	0	0	0
17-38	17	5492314	5492514	peak	Zdhhc14-Snx9	9.27	41	39	3	13.1	8.18e-30	6.29	9.62e-19	1	17	5490556	5494557	ENSMUSG00000034265	Zdhhc14	+	0	17	5839351	5843352	ENSMUSG00000002365	Snx9	+	346838	0	0	0	0
17-42	17	80801571	80801771	peak	Gm9959-Tmem178	9.03	41	38	5	7.66	4.2e-21	8.54	1.09e-22	0.87	17	80726130	80730131	ENSMUSG00000054957	Gm9959	+	-71441	17	80942631	80946632	ENSMUSG00000024245	Tmem178	+	140861	0	0	0	0
19-25	19	55315842	55316042	peak	Vti1a-Tcf7l2	9.74	41	41	3	13.77	4.41e-32	7.7	1.01e-22	0.89	19	55314326	55318327	ENSMUSG00000024983	Vti1a	+	0	19	55740263	55744264	ENSMUSG00000024985	Tcf7l2	+	424222	0	0	0	0
2-71	2	14133149	14133349	peak	Stam-Tmem236	9.51	41	40	6	6.72	3.69e-20	7.51	7.82e-22	0.92	2	14072221	14076222	ENSMUSG00000026718	Stam	+	-56928	2	14172522	14176523	ENSMUSG00000061531	Tmem236	+	39174	0	0	0	0
2-72	2	30474016	30474216	peak	Ier5l-Cstad	9.74	41	41	5	8.26	7.95e-24	8.27	7.73e-24	0.91	2	30472218	30476219	ENSMUSG00000089762	Ier5l	-	0	2	30603216	30607217	ENSMUSG00000047363	Cstad	+	129001	0	0	0	0
2-73	2	32137770	32137970	peak	Plpp7-Prrc2b	8.79	41	37	8.9	4.14	1.93e-12	10.07	1.65e-24	0.95	2	32094154	32098155	ENSMUSG00000051373	Plpp7	+	-39616	2	32210197	32214198	ENSMUSG00000039262	Prrc2b	+	72228	0	0	0	0
2-75	2	135683814	135684014	peak	Plcb1-Plcb4	9.51	41	40	6.9	5.76	6.7e-18	9.03	1.16e-24	0.89	2	134784228	134788229	ENSMUSG00000051177	Plcb1	+	-895586	2	135739829	135743830	ENSMUSG00000039943	Plcb4	+	55816	0	0	0	0
2-76	2	139311519	139311719	peak	Btbd3-Sptlc3	9.74	41	41	3	13.77	4.41e-32	7.76	7.68e-23	1.02	2	138254661	138258662	ENSMUSG00000062098	Btbd3	+	-1052858	2	139491912	139495913	ENSMUSG00000039092	Sptlc3	+	180194	0	0	-1	0
3-42	3	17862468	17862668	peak	Ythdf3-Cypt12	9.98	41	42	4	10.58	2.09e-28	8.4	1.23e-24	0.93	3	16181235	16185236	ENSMUSG00000047213	Ythdf3	+	-1677233	3	17946409	17950410	ENSMUSG00000027564	Cypt12	+	83742	0	0	0	0
4-57	4	8850570	8850770	peak	Rab2a-Chd7	9.51	41	40	2	20.15	1.45e-37	5.57	2.02e-17	0.85	4	8533643	8537644	ENSMUSG00000047187	Rab2a	+	-312927	4	8853230	8857231	ENSMUSG00000041235	Chd7	+	2461	0	0	0	0
4-62	4	98686759	98686959	peak	Patj-L1td1	9.74	41	41	6	6.88	5.34e-21	8.17	1.2e-23	0.91	4	98393790	98397791	ENSMUSG00000061859	Patj	+	-288969	4	98731202	98735203	ENSMUSG00000087166	L1td1	+	44244	0	0	0	0
4-63	4	132533410	132533610	peak	Atpif1-Dnajc8	9.74	41	41	4	10.33	2.22e-27	7.79	6.69e-23	0.99	4	132531487	132535488	ENSMUSG00000054428	Atpif1	-	0	4	132544658	132548659	ENSMUSG00000054405	Dnajc8	+	11049	0	0	0	0
4-64	4	133369733	133369933	peak	Mir5122-Slc9a1	9.51	41	40	7.9	5.04	5.34e-16	11.88	5.68e-29	0.89	4	133367775	133371776	ENSMUSG00000092745	Mir5122	+	0	4	133414305	133418306	ENSMUSG00000028854	Slc9a1	+	44373	0	0	0	0
5-70	5	27791718	27791918	peak	Paxip1-Htr5a	9.74	41	41	6.9	5.9	1.13e-18	10.2	3.53e-27	0.91	5	27789690	27793691	ENSMUSG00000002221	Paxip1	-	0	5	27840148	27844149	ENSMUSG00000039106	Htr5a	+	48231	0	0	0	0
5-74	5	98139034	98139234	peak	Gm42759-Prdm8	9.51	41	40	6.9	5.76	6.7e-18	7.6	5.22e-22	0.94	5	98029566	98033567	ENSMUSG00000106518	Gm42759	+	-105468	5	98165197	98169198	ENSMUSG00000035456	Prdm8	+	25964	0	0	0	0
5-76	5	149184054	149184254	peak	Hmgb1-Uspl1	9.51	41	40	4	10.07	2.3e-26	8.6	6.75e-24	0.87	5	149182488	149186489	ENSMUSG00000066551	Hmgb1	-	0	5	149186858	149190859	ENSMUSG00000041264	Uspl1	+	2605	1	0	0	0
6-41	6	65780951	65781151	peak	Prdm5-4930544G11Rik	9.27	41	39	6	6.55	2.49e-19	8.89	7.63e-24	0.92	6	65777093	65781094	ENSMUSG00000029913	Prdm5	+	0	6	65950608	65954609	ENSMUSG00000036463	4930544G11Rik	+	169458	0	0	0	0
6-42	6	93962800	93963000	peak	Magi1-Slc25a26	9.98	41	42	3	14.1	3.12e-33	8.37	1.43e-24	1.04	6	93910503	93914504	ENSMUSG00000045095	Magi1	-	-48297	6	94498548	94502549	ENSMUSG00000045100	Slc25a26	+	535549	0	0	0	0
7-39	7	16401241	16401441	peak	Zc3h4-Tmem160	9.51	41	40	5	8.06	6.59e-23	4.8	2.45e-15	0.94	7	16398909	16402910	ENSMUSG00000059273	Zc3h4	+	0	7	16450962	16454963	ENSMUSG00000019158	Tmem160	+	49522	0	0	0	0
8-46	8	55997958	55998158	peak	Glra3-Hpgd	9.74	41	41	6.9	5.9	1.13e-18	9.95	8.94e-27	1.02	8	55938824	55942825	ENSMUSG00000038257	Glra3	+	-55134	8	56292584	56296585	ENSMUSG00000031613	Hpgd	+	294427	-1	0	0	0
8-47	8	65922073	65922273	peak	Smim31-Marchf1	9.51	41	40	4	10.07	2.3e-26	10.59	3.71e-27	1.03	8	65127562	65131563	ENSMUSG00000074300	Smim31	-	-790511	8	66119741	66123742	ENSMUSG00000036469	Marchf1	+	197469	0	0	0	0
7-42	7	44304747	44304947	peak	Gm15517-Clec11a	9.03	41	38	6	6.38	1.64e-18	7.99	1.01e-21	0.92	7	44259529	44263530	ENSMUSG00000087376	Gm15517	+	-41218	7	44304901	44308902	ENSMUSG00000004473	Clec11a	-	0	0	0	0	0
10-49	10	11061786	11061986	peak	4930567K20Rik-Grm1	9.03	41	38	2	19.14	5.74e-35	8.74	4.96e-23	0.87	10	10749045	10753046	ENSMUSG00000112730	4930567K20Rik	+	-308741	10	11080249	11084250	ENSMUSG00000019828	Grm1	-	18264	0	-1	0	0
11-86	11	72689973	72690173	peak	Ankfy1-Cyb5d2	9.27	41	39	6.9	5.61	3.88e-17	7.52	2.34e-21	0.94	11	72688005	72692006	ENSMUSG00000020790	Ankfy1	+	0	11	72793840	72797841	ENSMUSG00000057778	Cyb5d2	-	103668	0	0	0	0
11-87	11	94211375	94211575	peak	Tob1-Wfikkn2	9.74	41	41	2	20.65	6.99e-39	6.54	3.16e-20	0.91	11	94209453	94213454	ENSMUSG00000037573	Tob1	+	0	11	94244004	94248005	ENSMUSG00000044177	Wfikkn2	-	32430	0	0	0	1
12-55	12	47670536	47670736	peak	Nova1-Gm34304	9.03	41	38	4	9.57	2.29e-24	8.74	4.96e-23	0.92	12	46815989	46819990	ENSMUSG00000021047	Nova1	-	-850547	12	49379884	49383885	ENSMUSG00000112763	Gm34304	-	1709149	0	0	0	0
13-47	13	24801173	24801373	peak	BC005537-Acot13	9.51	41	40	4	10.07	2.3e-26	7.45	1.02e-21	0.94	13	24800019	24804020	ENSMUSG00000019132	BC005537	+	0	13	24829539	24833540	ENSMUSG00000006717	Acot13	-	28167	0	0	0	0
13-48	13	37970076	37970276	peak	Rreb1-Ssr1	9.27	41	39	2	19.65	2.92e-36	8.34	6.77e-23	0.97	13	37945015	37949016	ENSMUSG00000039087	Rreb1	+	-21061	13	37992082	37996083	ENSMUSG00000021427	Ssr1	-	21807	0	0	-1	0
13-50	13	85863856	85864056	peak	Rasa1-Cox7c	9.74	41	41	7.9	5.16	1.03e-16	8.34	5.73e-24	0.91	13	85287129	85291130	ENSMUSG00000021549	Rasa1	-	-572727	13	86044346	86048347	ENSMUSG00000017778	Cox7c	-	180291	0	0	0	0
14-31	14	117981577	117981777	peak	Gpc6-Dct	9.51	41	40	9.9	4.03	5.86e-13	10.1	2.08e-26	0.92	14	116923530	116927531	ENSMUSG00000058571	Gpc6	+	-1054047	14	118025534	118029535	ENSMUSG00000022129	Dct	-	43758	0	0	0	0
1-52	1	64617032	64617232	peak	Gm28982-2810408I11Rik	8.56	41	36	3	12.09	1.71e-26	7.08	5.04e-19	0.9	1	64615783	64619784	ENSMUSG00000101832	Gm28982	+	0	1	64688627	64692628	ENSMUSG00000087213	2810408I11Rik	-	71396	0	0	0	0
1-53	1	127531965	127532165	peak	Mgat5-Tmem163	9.27	41	39	7.9	4.91	2.7e-15	8.97	5.51e-24	0.97	1	127203027	127207028	ENSMUSG00000036155	Mgat5	+	-324938	1	127677547	127681548	ENSMUSG00000026347	Tmem163	-	145383	0	0	0	0
15-39	15	10655449	10655649	peak	Gm10389-Rai14	9.98	41	42	4	10.58	2.09e-28	9.44	1.56e-26	0.99	15	10598336	10602337	ENSMUSG00000115667	Gm10389	+	-53113	15	10712097	10716098	ENSMUSG00000022246	Rai14	-	56449	0	0	0	0
1-54	1	178318275	178318475	peak	Cox20-Hnrnpu	9.51	41	40	6	6.72	3.69e-20	4.58	1.12e-14	0.97	1	178317129	178321130	ENSMUSG00000026500	Cox20	+	0	1	178327406	178331407	ENSMUSG00000039630	Hnrnpu	-	8932	0	0	0	0
16-45	16	68910865	68911065	peak	Cadm2-Speer2	9.74	41	41	4	10.33	2.22e-27	10.8	4.17e-28	0.94	16	66923583	66927584	ENSMUSG00000064115	Cadm2	-	-1983282	16	69858485	69862486	ENSMUSG00000063163	Speer2	-	947421	0	0	-1	0
16-46	16	74090107	74090307	peak	Robo2-Lipi	9.51	41	40	2	20.15	1.45e-37	7.18	3.72e-21	0.97	16	73959859	73963860	ENSMUSG00000052516	Robo2	-	-126248	16	75565681	75569682	ENSMUSG00000032948	Lipi	-	1475375	0	0	0	0
17-41	17	67563183	67563383	peak	Ptprm-Lrrc30	9.98	41	42	2	21.16	3.3e-40	10.89	6.94e-29	0.93	17	66942441	66946442	ENSMUSG00000033278	Ptprm	-	-616742	17	67630722	67634723	ENSMUSG00000073375	Lrrc30	-	67340	0	0	0	0
2-74	2	128967438	128967638	peak	Zc3h6-Vinac1	9.74	41	41	6	6.88	5.34e-21	6.03	5.28e-19	0.96	2	128965401	128969402	ENSMUSG00000042851	Zc3h6	+	0	2	129046171	129050172	ENSMUSG00000079051	Vinac1	-	78534	0	0	0	0
2-77	2	170855243	170855443	peak	Dok5-Cbln4	9.51	41	40	4	10.07	2.3e-26	9.2	5.98e-25	0.94	2	170729806	170733807	ENSMUSG00000027560	Dok5	+	-121437	2	172041465	172045466	ENSMUSG00000067578	Cbln4	-	1186023	0	0	1	0
3-43	3	57789721	57789921	peak	Rnf13-Pfn2	9.03	41	38	6	6.38	1.64e-18	7.79	2.36e-21	0.98	3	57734119	57738120	ENSMUSG00000036503	Rnf13	+	-51602	3	57843877	57847878	ENSMUSG00000027805	Pfn2	-	53957	0	0	0	0
3-44	3	86784184	86784384	peak	Mab21l2-Dclk2	9.74	41	41	4	10.33	2.22e-27	7.79	6.69e-23	0.96	3	86546628	86550629	ENSMUSG00000057777	Mab21l2	-	-233556	3	86918334	86922335	ENSMUSG00000028078	Dclk2	-	133951	0	0	0	0
3-45	3	129536116	129536316	peak	Gm35986-Egf	9.27	41	39	6	6.55	2.49e-19	5.79	1.41e-17	0.92	3	129530387	129534388	ENSMUSG00000105837	Gm35986	-	-1729	3	129723076	129727077	ENSMUSG00000028017	Egf	-	186761	0	0	0	0
4-58	4	40722557	40722757	peak	Dnaja1-Smu1	9.74	41	41	6.9	5.9	1.13e-18	6.22	1.84e-19	0.96	4	40720921	40724922	ENSMUSG00000028410	Dnaja1	+	0	4	40755830	40759831	ENSMUSG00000028409	Smu1	-	33074	0	0	0	0
4-59	4	74553970	74554170	peak	Kdm4c-Dmac1	9.51	41	40	3	13.43	6.08e-31	9.66	1.06e-25	0.92	4	74260808	74264809	ENSMUSG00000028397	Kdm4c	+	-289162	4	75276304	75280305	ENSMUSG00000028398	Dmac1	-	722135	0	0	0	0
4-60	4	97282761	97282961	peak	Gm12695-E130114P18Rik	9.03	41	38	5	7.66	4.2e-21	6.75	2.69e-19	0.87	4	96783185	96787186	ENSMUSG00000078639	Gm12695	-	-495576	4	97688735	97692736	ENSMUSG00000048747	E130114P18Rik	-	405775	0	0	0	0
4-61	4	97880426	97880626	peak	Nfia-Tm2d1	10.5	41	44	6.9	6.33	4.71e-21	8.52	5.68e-26	1.06	4	97770733	97774734	ENSMUSG00000028565	Nfia	+	-105693	4	98381231	98385232	ENSMUSG00000028563	Tm2d1	-	500606	1	0	-1	0
4-65	4	138848974	138849174	peak	Pla2g5-Gm13030	9.51	41	40	6	6.72	3.69e-20	10.48	5.48e-27	1.03	4	138807822	138811823	ENSMUSG00000041193	Pla2g5	-	-37152	4	138871963	138875964	ENSMUSG00000078518	Gm13030	-	22790	0	0	0	0
5-71	5	56141601	56141801	peak	Stim2-4932441J04Rik	9.51	41	40	6.9	5.76	6.7e-18	8.6	6.75e-24	0.92	5	54113856	54117857	ENSMUSG00000039156	Stim2	+	-2023745	5	57718200	57722201	ENSMUSG00000097216	4932441J04Rik	-	1576400	0	0	0	0
5-72	5	68071969	68072169	peak	Grxcr1-Kctd8	9.51	41	40	5	8.06	6.59e-23	8.79	3.07e-24	0.97	5	68029834	68033835	ENSMUSG00000068082	Grxcr1	+	-38135	5	69339676	69343677	ENSMUSG00000037653	Kctd8	-	1267508	0	0	0	0
5-73	5	97289575	97289775	peak	Paqr3-Naa11	9.51	41	40	3	13.43	6.08e-31	9.61	1.27e-25	1.03	5	97109442	97113443	ENSMUSG00000055725	Paqr3	-	-176133	5	97390378	97394379	ENSMUSG00000046000	Naa11	-	100604	0	0	0	0
5-75	5	133156541	133156741	peak	Auts2-Gm15627	9.27	41	39	0.5	78.58	4.06e-59	7.49	2.68e-21	0.94	5	131536004	131540005	ENSMUSG00000029673	Auts2	-	-1616537	5	134097207	134101208	ENSMUSG00000087344	Gm15627	-	940467	0	0	0	0
7-41	7	40825374	40825574	peak	Zfp619-A230077H06Rik	9.98	41	42	5	8.46	9.36e-25	8.65	4.2e-25	1.08	7	39515765	39519766	ENSMUSG00000068959	Zfp619	+	-1305609	7	40896601	40900602	ENSMUSG00000100600	A230077H06Rik	-	71028	0	0	0	0
7-43	7	134725631	134725831	peak	Dock1-Insyn2a	9.51	41	40	2	20.15	1.45e-37	7.6	5.22e-22	0.89	7	134668686	134672687	ENSMUSG00000058325	Dock1	+	-52945	7	134936277	134940278	ENSMUSG00000073805	Insyn2a	-	210447	0	0	0	0
7-44	7	140054248	140054448	peak	Msx3-Caly	8.56	41	36	2	18.13	2.05e-32	6.71	2.74e-18	1.05	7	140047087	140051088	ENSMUSG00000025469	Msx3	-	-3161	7	140080511	140084512	ENSMUSG00000025468	Caly	-	26064	0	0	0	0
9-82	9	66999873	67000073	peak	Lactb-Tpm1	9.51	41	40	2	20.15	1.45e-37	9.8	6.23e-26	0.85	9	66973419	66977420	ENSMUSG00000032370	Lactb	-	-22454	9	67030824	67034825	ENSMUSG00000032366	Tpm1	-	30752	0	0	0	0
9-83	9	108441571	108441771	peak	BC048562-Klhdc8b	9.98	41	42	6	7.05	7.54e-22	10.34	4.96e-28	0.99	9	108434493	108438494	ENSMUSG00000050641	BC048562	+	-3078	9	108458077	108462078	ENSMUSG00000032609	Klhdc8b	-	16307	0	0	0	0
11-89	11	69901059	69901259	peak	Neurl4-Gps2	9.03	40	38	3	12.76	1.07e-28	8.24	3.64e-22	0.92	11	69899815	69903816	ENSMUSG00000047284	Neurl4	+	0	11	69914040	69918041	ENSMUSG00000023170	Gps2	+	12782	0	0	0	0
12-58	12	81820744	81820944	peak	4930423D22Rik-Pcnx	9.27	40	39	3	13.1	8.18e-30	8.61	2.32e-23	0.89	12	81779357	81783358	ENSMUSG00000113303	4930423D22Rik	+	-37387	12	81971186	81975187	ENSMUSG00000021140	Pcnx	+	150243	0	0	0	0
12-60	12	92987844	92988044	peak	Sel1l-Flrt2	9.27	40	39	3	13.1	8.18e-30	9.14	2.85e-24	0.94	12	91847156	91851157	ENSMUSG00000020964	Sel1l	-	-1136688	12	95693356	95697357	ENSMUSG00000047414	Flrt2	+	2705313	0	0	0	0
12-61	12	112435839	112436039	peak	Kif26a-A530016L24Rik	9.51	40	40	1	40.3	3.38e-49	5.7	9.44e-18	0.94	12	112177153	112181154	ENSMUSG00000021294	Kif26a	+	-254686	12	112487473	112491474	ENSMUSG00000043122	A530016L24Rik	+	51435	0	0	0	0
13-51	13	4861798	4861998	peak	Akr1e1-Klf6	9.03	40	38	5	7.66	4.2e-21	7.89	1.55e-21	1.01	13	4607117	4611118	ENSMUSG00000045410	Akr1e1	-	-250681	13	5859540	5863541	ENSMUSG00000000078	Klf6	+	997543	0	0	0	0
13-52	13	13703574	13703774	peak	Lyst-Gng4	9.27	40	39	3	13.1	8.18e-30	10.68	1.23e-26	1.03	13	13682090	13686091	ENSMUSG00000019726	Lyst	+	-17484	13	13817278	13821279	ENSMUSG00000021303	Gng4	+	113505	0	-1	0	1
13-54	13	46363533	46363733	peak	Stmnd1-Rbm24	9.03	40	38	3	12.76	1.07e-28	8.43	1.72e-22	0.87	13	46271720	46275721	ENSMUSG00000063529	Stmnd1	+	-87813	13	46419821	46423822	ENSMUSG00000038132	Rbm24	+	56089	0	0	0	0
14-32	14	12812180	12812380	peak	Cadps-Sntn	9.03	40	38	6	6.38	1.64e-18	7.96	1.17e-21	0.89	14	12404287	12408288	ENSMUSG00000054423	Cadps	-	-403893	14	13668875	13672876	ENSMUSG00000044772	Sntn	+	856496	0	0	0	0
14-34	14	66296965	66297165	peak	1700001G11Rik-Stmn4	8.79	40	37	5	7.46	3.23e-20	7.52	2.41e-20	0.9	14	66295128	66299129	ENSMUSG00000085984	1700001G11Rik	-	0	14	66342295	66346296	ENSMUSG00000022044	Stmn4	+	45131	0	0	0	0
1-60	1	173367417	173367617	peak	Cadm3-Aim2	9.03	40	38	4	9.57	2.29e-24	8.82	3.61e-23	0.89	1	173365647	173369648	ENSMUSG00000005338	Cadm3	-	0	1	173453353	173457354	ENSMUSG00000037860	Aim2	+	85737	0	0	0	0
17-43	17	69695396	69695596	peak	Akain1-Dlgap1	10.2	40	43	6.9	6.19	2.99e-20	10.54	5.68e-29	1.04	17	69437833	69441834	ENSMUSG00000091636	Akain1	+	-253563	17	70807071	70811072	ENSMUSG00000003279	Dlgap1	+	1111476	0	0	0	0
17-44	17	73713366	73713566	peak	Galnt14-Ehd3	9.74	40	41	3	13.77	4.41e-32	10.86	3.41e-28	0.99	17	73708065	73712066	ENSMUSG00000024064	Galnt14	-	-1301	17	73802133	73806134	ENSMUSG00000024065	Ehd3	+	88568	0	0	0	0
18-32	18	29501675	29501875	peak	Celf4-Pik3c3	9.03	40	38	1	38.28	5.34e-46	7.25	2.61e-20	0.95	18	25499238	25503239	ENSMUSG00000024268	Celf4	-	-3998437	18	30270926	30274927	ENSMUSG00000033628	Pik3c3	+	769052	0	0	0	0
2-78	2	27540428	27540628	peak	Wdr5-Rxra	9.27	40	39	6.9	5.61	3.88e-17	9.85	2.1e-25	0.97	2	27513156	27517157	ENSMUSG00000026917	Wdr5	+	-23272	2	27723218	27727219	ENSMUSG00000015846	Rxra	+	182591	0	0	0	0
2-79	2	34870772	34870972	peak	Psmd5-Cutal	9.74	40	41	8.9	4.59	4.91e-15	7.97	2.87e-23	0.99	2	34870209	34874210	ENSMUSG00000026869	Psmd5	-	0	2	34872475	34876476	ENSMUSG00000026870	Cutal	+	1504	0	0	0	0
2-80	2	145724378	145724578	peak	Rin2-Naa20	9.74	40	41	6.9	5.9	1.13e-18	12.1	5.85e-30	1.02	2	145673214	145677215	ENSMUSG00000001768	Rin2	+	-47164	2	145901256	145905257	ENSMUSG00000002728	Naa20	+	176679	0	0	0	0
3-46	3	10012568	10012768	peak	Fabp5-Gm9833	9.51	40	40	5	8.06	6.59e-23	6.81	2.35e-20	0.89	3	10010604	10014605	ENSMUSG00000027533	Fabp5	+	0	3	10086109	10090110	ENSMUSG00000049230	Gm9833	+	73342	0	0	0	0
4-71	4	139310712	139310912	peak	Pqlc2-Akr7a5	9.03	40	38	3	12.76	1.07e-28	9.17	9.73e-24	0.92	4	139308664	139312665	ENSMUSG00000028744	Pqlc2	-	0	4	139314581	139318582	ENSMUSG00000028743	Akr7a5	+	3670	0	0	0	0
4-72	4	153551400	153551600	peak	Ajap1-A430005L14Rik	9.03	40	38	1	38.28	5.34e-46	10.83	3.32e-26	0.92	4	153480178	153484179	ENSMUSG00000039546	Ajap1	-	-67222	4	153955265	153959266	ENSMUSG00000047613	A430005L14Rik	+	403666	0	0	1	0
5-77	5	38260336	38260536	peak	Tmem128-Otop1	9.51	40	40	7.9	5.04	5.34e-16	10	3.01e-26	0.94	5	38258370	38262371	ENSMUSG00000067365	Tmem128	+	0	5	38284022	38288023	ENSMUSG00000051596	Otop1	+	23487	0	0	0	0
5-78	5	78993405	78993605	peak	Igfbp7-Adgrl3	9.03	40	38	6.9	5.47	2.19e-16	9.08	1.36e-23	0.87	5	77406039	77410040	ENSMUSG00000036256	Igfbp7	-	-1583366	5	81789560	81793561	ENSMUSG00000037605	Adgrl3	+	2795956	0	0	0	0
5-79	5	115490134	115490334	peak	Sirt4-Pxn	9.03	40	38	6.9	5.47	2.19e-16	5.02	3.13e-15	0.92	5	115477937	115481938	ENSMUSG00000029524	Sirt4	-	-8197	5	115504855	115508856	ENSMUSG00000029528	Pxn	+	14522	0	0	0	0
6-43	6	30047727	30047927	peak	Strip2-Nrf1	8.79	40	37	8.9	4.14	1.93e-12	8.17	1.68e-21	0.92	6	29915011	29919012	ENSMUSG00000039629	Strip2	+	-128716	6	30087894	30091895	ENSMUSG00000058440	Nrf1	+	39968	0	0	0	0
6-44	6	66198094	66198294	peak	4930544G11Rik-Mad2l1	8.56	40	36	2	18.13	2.05e-32	10.5	1.76e-24	0.9	6	65950608	65954609	ENSMUSG00000036463	4930544G11Rik	+	-243486	6	66533677	66537678	ENSMUSG00000029910	Mad2l1	+	335384	0	0	0	0
6-45	6	120364119	120364319	peak	Ccdc77-Kdm5a	9.03	40	38	7.9	4.79	1.34e-14	6.51	8.53e-19	0.92	6	120355366	120359367	ENSMUSG00000030177	Ccdc77	-	-4753	6	120372816	120376817	ENSMUSG00000030180	Kdm5a	+	8498	0	0	0	0
8-55	8	108024271	108024471	peak	Zfhx3-Pmfbp1	9.51	40	40	6	6.72	3.69e-20	11.46	2.11e-28	0.94	8	107992558	107996559	ENSMUSG00000038872	Zfhx3	+	-27713	8	109493043	109497044	ENSMUSG00000031727	Pmfbp1	+	1468573	0	0	0	0
9-84	9	21265241	21265441	peak	S1pr5-Atg4d	8.56	40	36	8.9	4.03	8.04e-12	9.75	2e-23	0.9	9	21246442	21250443	ENSMUSG00000045087	S1pr5	-	-14799	9	21266077	21270078	ENSMUSG00000002820	Atg4d	+	637	0	0	0	0
9-88	9	96219395	96219595	peak	Gk5-Tfdp2	9.51	40	40	8.9	4.48	2.27e-14	8.52	9.2e-24	0.94	9	96168915	96172916	ENSMUSG00000041440	Gk5	+	-46480	9	96286356	96290357	ENSMUSG00000032411	Tfdp2	+	66762	0	0	0	0
9-89	9	116803453	116803653	peak	Tgfbr2-Gm17396	9.03	40	38	3	12.76	1.07e-28	8.24	3.64e-22	0.89	9	116173264	116177265	ENSMUSG00000032440	Tgfbr2	-	-626189	9	117250535	117254536	ENSMUSG00000079669	Gm17396	+	446883	0	0	0	0
11-88	11	55469654	55469854	peak	G3bp1-Glra1	9.03	40	38	5	7.66	4.2e-21	8.54	1.09e-22	0.89	11	55467717	55471718	ENSMUSG00000018583	G3bp1	+	0	11	55605732	55609733	ENSMUSG00000000263	Glra1	-	135879	0	0	0	0
11-90	11	72441079	72441279	peak	Mybbp1a-Spns2	9.51	40	40	7.9	5.04	5.34e-16	10.05	2.5e-26	0.87	11	72439356	72443357	ENSMUSG00000040463	Mybbp1a	+	0	11	72454349	72458350	ENSMUSG00000040447	Spns2	-	13071	0	0	0	0
11-91	11	87073872	87074072	peak	Gm11479-Smg8	9.03	40	38	3	12.76	1.07e-28	7.33	1.77e-20	0.95	11	87072957	87076958	ENSMUSG00000085991	Gm11479	-	0	11	87083381	87087382	ENSMUSG00000020495	Smg8	-	9310	0	0	0	0
12-57	12	75596434	75596634	peak	Ppp2r5e-AC124742.1	9.74	40	41	7.9	5.16	1.03e-16	7.55	2e-22	0.94	12	75594244	75598245	ENSMUSG00000021051	Ppp2r5e	-	0	12	75629317	75633318	ENSMUSG00000118552	AC124742.1	-	32684	0	0	0	0
12-59	12	91709709	91709909	peak	Gtf2a1-Ston2	9.27	40	39	2	19.65	2.92e-36	10.27	4.77e-26	0.94	12	91587638	91591639	ENSMUSG00000020962	Gtf2a1	-	-118071	12	91769169	91773170	ENSMUSG00000020961	Ston2	-	59261	0	0	0	0
13-53	13	23581537	23581737	peak	H4c4-Gm11398	9.03	40	38	3	12.76	1.07e-28	4.82	1.05e-14	0.92	13	23579597	23583598	ENSMUSG00000061482	H4c4	+	0	13	23619048	23623049	ENSMUSG00000080741	Gm11398	-	37312	0	0	0	0
14-33	14	18270811	18271011	peak	Nkiras1-Ube2e1	9.03	40	38	4	9.57	2.29e-24	9.31	5.87e-24	0.95	14	18269263	18273264	ENSMUSG00000021772	Nkiras1	+	0	14	18329743	18333744	ENSMUSG00000021774	Ube2e1	-	58733	0	0	0	0
15-41	15	55072055	55072255	peak	Taf2-Dscc1	9.03	40	38	3	12.76	1.07e-28	8.35	2.33e-22	1.01	15	55020781	55024782	ENSMUSG00000037343	Taf2	-	-47274	15	55085756	55089757	ENSMUSG00000022422	Dscc1	-	13502	0	0	0	0
15-42	15	69923908	69924108	peak	Khdrbs3-Fam135b	9.74	40	41	0.5	82.61	6.1e-63	6.7	1.41e-20	0.99	15	68926696	68930697	ENSMUSG00000022332	Khdrbs3	+	-993212	15	71725837	71729838	ENSMUSG00000036800	Fam135b	-	1801730	0	0	0	0
1-55	1	9943960	9944160	peak	Mcmdc2-Tcf24	9.51	40	40	2	20.15	1.45e-37	8.1	5.54e-23	0.87	1	9930119	9934120	ENSMUSG00000046101	Mcmdc2	+	-9841	1	9965931	9969932	ENSMUSG00000099032	Tcf24	-	21772	-1	0	0	0
1-56	1	36307689	36307889	peak	Arid5a-Kansl3	9.51	40	40	6	6.72	3.69e-20	10.43	6.65e-27	0.94	1	36305757	36309758	ENSMUSG00000037447	Arid5a	+	0	1	36367170	36371171	ENSMUSG00000010453	Kansl3	-	59282	0	0	0	0
1-57	1	38438545	38438745	peak	Rev1-Aff3	9.27	40	39	5	7.86	5.33e-22	6.48	3.56e-19	0.94	1	38127800	38131801	ENSMUSG00000026082	Rev1	-	-306745	1	38625200	38629201	ENSMUSG00000037138	Aff3	-	186456	0	0	0	0
18-33	18	54719611	54719811	peak	Csnk1g3-Zfp608	9.03	40	38	4	9.57	2.29e-24	6.97	9.12e-20	1.01	18	53860187	53864188	ENSMUSG00000073563	Csnk1g3	+	-855424	18	54954756	54958757	ENSMUSG00000052713	Zfp608	-	234946	0	0	0	0
2-81	2	166636965	166637165	peak	Sulf2-Prex1	9.27	40	39	3	13.1	8.18e-30	9.95	1.46e-25	0.92	2	166153662	166157663	ENSMUSG00000006800	Sulf2	-	-479303	2	166701593	166705594	ENSMUSG00000039621	Prex1	-	64429	0	0	1	0
4-67	4	70535153	70535353	peak	Megf9-Gm11232	9.51	40	40	7.9	5.04	5.34e-16	6.05	1.28e-18	0.87	4	70532927	70536928	ENSMUSG00000039270	Megf9	-	0	4	71755964	71759965	ENSMUSG00000066141	Gm11232	-	1220612	0	0	0	0
4-68	4	97236186	97236386	peak	Gm12695-E130114P18Rik	9.51	40	40	9.9	4.03	5.86e-13	6.95	1.14e-20	0.97	4	96783185	96787186	ENSMUSG00000078639	Gm12695	-	-449001	4	97688735	97692736	ENSMUSG00000048747	E130114P18Rik	-	452350	0	0	0	0
4-69	4	122886237	122886437	peak	Cap1-Mfsd2a	9.51	40	40	7.9	5.04	5.34e-16	6.05	1.28e-18	1.06	4	122883863	122887864	ENSMUSG00000028656	Cap1	-	0	4	122959151	122963152	ENSMUSG00000028655	Mfsd2a	-	72715	0	0	0	0
4-70	4	128887175	128887375	peak	Trim62-Azin2	9.51	40	40	6.9	5.76	6.7e-18	9.29	4.26e-25	0.94	4	128881579	128885580	ENSMUSG00000041000	Trim62	+	-1596	4	128960427	128964428	ENSMUSG00000028789	Azin2	-	73053	0	0	0	0
7-45	7	45718108	45718308	peak	Rpl18-Spaca4	9.03	40	38	8.9	4.25	4.49e-13	7.27	2.29e-20	0.89	7	45717208	45721209	ENSMUSG00000059070	Rpl18	+	0	7	45723812	45727813	ENSMUSG00000070563	Spaca4	-	5505	0	0	0	0
7-46	7	46919975	46920175	peak	Tsg101-Uevld	9.51	40	40	4	10.07	2.3e-26	9.42	2.55e-25	0.89	7	46912409	46916410	ENSMUSG00000014402	Tsg101	-	-3566	7	46956461	46960462	ENSMUSG00000043262	Uevld	-	36287	0	0	0	0
8-48	8	24258743	24258943	peak	Zmat4-Tcim	9.27	40	39	4	9.82	2.32e-25	10.74	1.01e-26	0.89	8	23667660	23671661	ENSMUSG00000037492	Zmat4	+	-587083	8	24436983	24440984	ENSMUSG00000056313	Tcim	-	178041	0	0	0	0
8-49	8	46210889	46211089	peak	Slc25a4-Helt	9.27	40	39	6.9	5.61	3.88e-17	6.57	2.26e-19	0.89	8	46209029	46213030	ENSMUSG00000031633	Slc25a4	-	0	8	46291334	46295335	ENSMUSG00000047171	Helt	-	80246	0	0	0	0
8-52	8	78806120	78806320	peak	Slc10a7-Lsm6	8.79	40	37	4	9.32	2.2e-23	8.72	2e-22	0.98	8	78507345	78511346	ENSMUSG00000031684	Slc10a7	+	-294775	8	78811213	78815214	ENSMUSG00000031683	Lsm6	-	4894	0	0	0	0
8-53	8	91749504	91749704	peak	Fto-Irx3	9.27	40	39	2	19.65	2.92e-36	9.37	1.22e-24	0.92	8	91311613	91315614	ENSMUSG00000055932	Fto	+	-433891	8	91800066	91804067	ENSMUSG00000031734	Irx3	-	50363	0	0	0	0
8-54	8	105225202	105225402	peak	D230025D16Rik-B3gnt9	9.27	40	39	7.9	4.91	2.7e-15	9.28	1.72e-24	1.03	8	105223205	105227206	ENSMUSG00000031889	D230025D16Rik	+	0	8	105253150	105257151	ENSMUSG00000069920	B3gnt9	-	27749	0	0	0	0
9-85	9	48638230	48638430	peak	Nnmt-Zbtb16	9.27	40	39	2	19.65	2.92e-36	10.06	1.01e-25	0.87	9	48595374	48599375	ENSMUSG00000032271	Nnmt	-	-38856	9	48834221	48838222	ENSMUSG00000066687	Zbtb16	-	195792	0	0	0	0
9-87	9	83834369	83834569	peak	Ttk-Gm36278	9.51	40	40	5	8.06	6.59e-23	8.99	1.37e-24	0.89	9	83832765	83836766	ENSMUSG00000038379	Ttk	+	0	9	83923021	83927022	ENSMUSG00000111769	Gm36278	-	88453	0	0	0	0
10-51	10	81176586	81176786	peak	Pias4-Eef2	9.27	39	39	5	7.86	5.33e-22	6.59	2.02e-19	0.89	10	81156010	81160011	ENSMUSG00000004934	Pias4	-	-16576	10	81178034	81182035	ENSMUSG00000034994	Eef2	+	1249	0	0	0	0
10-52	10	83543807	83544007	peak	Aldh1l2-Washc4	9.03	39	38	8.9	4.25	4.49e-13	7.08	5.56e-20	0.98	10	83494016	83498017	ENSMUSG00000020256	Aldh1l2	-	-45791	10	83583792	83587793	ENSMUSG00000034560	Washc4	+	39786	0	0	0	0
11-94	11	21091294	21091494	peak	Peli1-Vps54	9.27	39	39	6	6.55	2.49e-19	8.06	2.2e-22	0.89	11	21089290	21093291	ENSMUSG00000020134	Peli1	+	0	11	21310504	21314505	ENSMUSG00000020128	Vps54	+	219011	0	0	0	0
11-96	11	45787422	45787622	peak	Ebf1-Clint1	8.79	39	37	4	9.32	2.2e-23	9.11	4.64e-23	0.9	11	44616115	44620116	ENSMUSG00000057098	Ebf1	+	-1167307	11	45880396	45884397	ENSMUSG00000006169	Clint1	+	92775	0	0	0	0
11-97	11	51262845	51263045	peak	Clk4-Col23a1	8.56	39	36	6.9	5.18	6.44e-15	6.13	4.39e-17	0.87	11	51259729	51263730	ENSMUSG00000020385	Clk4	+	0	11	51572431	51576432	ENSMUSG00000063564	Col23a1	+	309387	1	0	0	1
12-65	12	77857476	77857676	peak	Fut8-Gm6657	9.03	39	38	4	9.57	2.29e-24	7.42	1.2e-20	0.98	12	77386863	77390864	ENSMUSG00000021065	Fut8	+	-466613	12	78192241	78196242	ENSMUSG00000099418	Gm6657	+	334566	0	0	0	0
12-66	12	84996337	84996537	peak	Fcf1-Ylpm1	9.51	39	40	6.9	5.76	6.7e-18	9.25	5.05e-25	1	12	84978209	84982210	ENSMUSG00000021243	Fcf1	+	-14128	12	85040226	85044227	ENSMUSG00000021244	Ylpm1	+	43690	0	0	0	0
12-67	12	109889616	109889816	peak	Rtl1-Dio3	8.79	39	37	2	18.64	1.1e-33	10.36	6.43e-25	0.98	12	109598329	109602330	ENSMUSG00000085925	Rtl1	-	-287287	12	110277067	110281068	ENSMUSG00000075707	Dio3	+	387252	0	0	0	0
12-68	12	112457908	112458108	peak	Kif26a-A530016L24Rik	9.27	39	39	7.9	4.91	2.7e-15	9.19	2.41e-24	0.92	12	112177153	112181154	ENSMUSG00000021294	Kif26a	+	-276755	12	112487473	112491474	ENSMUSG00000043122	A530016L24Rik	+	29366	0	0	0	0
12-69	12	116281216	116281416	peak	Gm48079-Esyt2	9.27	39	39	1	39.29	1.36e-47	7.83	5.97e-22	0.92	12	116278230	116282231	ENSMUSG00000113527	Gm48079	-	0	12	116345751	116349752	ENSMUSG00000021171	Esyt2	+	64336	0	0	0	0
13-57	13	110394948	110395148	peak	Plk2-Actbl2	9.27	39	39	3	13.1	8.18e-30	6.83	6.26e-20	0.92	13	110394011	110398012	ENSMUSG00000021701	Plk2	+	0	13	111253012	111257013	ENSMUSG00000055194	Actbl2	+	857865	0	0	0	0
15-43	15	30867115	30867315	peak	Dnah5-Ctnnd2	9.27	39	39	6.9	5.61	3.88e-17	9.75	3.01e-25	0.94	15	28201751	28205752	ENSMUSG00000022262	Dnah5	+	-2661364	15	31024395	31028396	ENSMUSG00000022240	Ctnnd2	+	157081	0	0	0	0
1-62	1	57529432	57529632	peak	Maip1-Spats2l	9.03	39	38	5	7.66	4.2e-21	8.17	4.89e-22	0.98	1	57404758	57408759	ENSMUSG00000025971	Maip1	+	-120674	1	57772161	57776162	ENSMUSG00000038305	Spats2l	+	242530	0	0	0	0
16-47	16	36071665	36071865	peak	Fam162a-Ccdc58	9.03	39	38	6	6.38	1.64e-18	7.89	1.55e-21	0.89	16	36050393	36054394	ENSMUSG00000003955	Fam162a	-	-17272	16	36087203	36091204	ENSMUSG00000075229	Ccdc58	+	15339	0	0	0	0
1-67	1	177573467	177573667	peak	Zbtb18-1700016C15Rik	8.79	39	37	6	6.21	1.05e-17	7.68	1.23e-20	0.92	1	177442937	177446938	ENSMUSG00000063659	Zbtb18	+	-126530	1	177727813	177731814	ENSMUSG00000015962	1700016C15Rik	+	154147	0	0	0	0
17-45	17	8702662	8702862	peak	Gm17087-Pde10a	8.79	39	37	2	18.64	1.1e-33	10.6	2.96e-25	0.92	17	8564949	8568950	ENSMUSG00000099104	Gm17087	-	-133713	17	8755017	8759018	ENSMUSG00000023868	Pde10a	+	52156	0	0	0	0
17-46	17	9069342	9069542	peak	1700010I14Rik-Gm17728	9.27	39	39	5	7.86	5.33e-22	9.85	2.1e-25	0.94	17	8986341	8990342	ENSMUSG00000023873	1700010I14Rik	+	-79001	17	9420059	9424060	ENSMUSG00000072968	Gm17728	+	350518	0	0	0	0
18-34	18	6516243	6516443	peak	Epc1-4921524L21Rik	9.27	39	39	7.9	4.91	2.7e-15	5.44	1.03e-16	0.92	18	6439893	6443894	ENSMUSG00000024240	Epc1	-	-72350	18	6601628	6605629	ENSMUSG00000039540	4921524L21Rik	+	85186	0	0	0	0
18-36	18	51081857	51082057	peak	Pudp-Prr16	8.56	39	36	7.9	4.53	3.02e-13	6.86	1.34e-18	0.95	18	50599418	50603419	ENSMUSG00000048875	Pudp	-	-478439	18	51115737	51119738	ENSMUSG00000073565	Prr16	+	33681	0	0	0	0
19-26	19	6057568	6057768	peak	Fau-Znhit2	9.03	39	38	6.9	5.47	2.19e-16	7.51	8.04e-21	0.87	19	6055941	6059942	ENSMUSG00000038274	Fau	+	0	19	6059191	6063192	ENSMUSG00000075227	Znhit2	+	1424	0	0	0	0
2-84	2	119787476	119787676	peak	Rpap1-Tyro3	9.74	39	41	7.9	5.16	1.03e-16	9.09	2.44e-25	0.99	2	119785519	119789520	ENSMUSG00000034032	Rpap1	-	0	2	119797326	119801327	ENSMUSG00000027298	Tyro3	+	9651	0	0	0	0
3-47	3	7424665	7424865	peak	1700008P02Rik-Pkia	8.79	39	37	6	6.21	1.05e-17	6.95	3.1e-19	0.9	3	6618442	6622443	ENSMUSG00000069118	1700008P02Rik	-	-802223	3	7427057	7431058	ENSMUSG00000027499	Pkia	+	2193	0	0	0	0
3-49	3	90213457	90213657	peak	Rab13-Jtb	9.27	39	39	7.9	4.91	2.7e-15	8	2.94e-22	0.94	3	90211709	90215710	ENSMUSG00000027935	Rab13	+	0	3	90229633	90233634	ENSMUSG00000027937	Jtb	+	15977	0	0	0	0
4-74	4	12982146	12982346	peak	Triqk-Runx1t1	9.51	39	40	7.9	5.04	5.34e-16	5.34	7.97e-17	1	4	12904857	12908858	ENSMUSG00000055963	Triqk	+	-73289	4	13749296	13753297	ENSMUSG00000006586	Runx1t1	+	766951	0	0	0	0
4-77	4	106955922	106956122	peak	Acot11-Ssbp3	8.79	39	37	4	9.32	2.2e-23	8.47	5.08e-22	0.92	4	106797842	106801843	ENSMUSG00000034853	Acot11	-	-154080	4	107036232	107040233	ENSMUSG00000061887	Ssbp3	+	80111	0	0	0	0
5-82	5	47794810	47795010	peak	4930449I04Rik-Slit2	9.27	39	39	6.9	5.61	3.88e-17	8.57	2.71e-23	0.94	5	45855641	45859642	ENSMUSG00000105459	4930449I04Rik	+	-1935169	5	48243201	48247202	ENSMUSG00000031558	Slit2	+	448192	0	0	0	-1
5-83	5	64023015	64023215	peak	Rell1-Pgm2	8.56	39	36	6	6.04	6.55e-17	10.38	2.6e-24	0.9	5	63928913	63932914	ENSMUSG00000047881	Rell1	-	-90102	5	64101389	64105390	ENSMUSG00000029171	Pgm2	+	78175	0	0	0	0
5-85	5	130171522	130171722	peak	Kctd7-Rabgef1	9.51	39	40	3	13.43	6.08e-31	11.33	3.22e-28	1	5	130142923	130146924	ENSMUSG00000034110	Kctd7	+	-24599	5	130185207	130189208	ENSMUSG00000025340	Rabgef1	+	13486	0	0	0	0
6-48	6	149309416	149309616	peak	Resf1-Bicd1	9.27	39	39	4	9.82	2.32e-25	9.37	1.22e-24	1	6	149309415	149313416	ENSMUSG00000032712	Resf1	+	0	6	149406885	149410886	ENSMUSG00000003452	Bicd1	+	97270	0	0	0	0
7-48	7	55793911	55794111	peak	Tubgcp5-Cyfip1	9.03	39	38	7.9	4.79	1.34e-14	8.87	3.07e-23	0.95	7	55792164	55796165	ENSMUSG00000033790	Tubgcp5	+	0	7	55869858	55873859	ENSMUSG00000030447	Cyfip1	+	75748	0	0	0	0
7-52	7	128744947	128745147	peak	Sec23ip-Plpp4	9.27	39	39	6	6.55	2.49e-19	7.52	2.34e-21	0.85	7	128743419	128747420	ENSMUSG00000055319	Sec23ip	+	0	7	129255046	129259047	ENSMUSG00000070366	Plpp4	+	509900	0	0	0	0
7-53	7	136829670	136829870	peak	Mki67-Mgmt	9.51	39	40	6	6.72	3.69e-20	10.32	9.77e-27	1.09	7	135708910	135712911	ENSMUSG00000031004	Mki67	-	-1116760	7	136892613	136896614	ENSMUSG00000054612	Mgmt	+	62744	0	0	0	0
8-57	8	128685440	128685640	peak	Nrp1-Itgb1	9.03	39	38	8.9	4.25	4.49e-13	7.03	7.13e-20	0.92	8	128357396	128361397	ENSMUSG00000025810	Nrp1	+	-324044	8	128722332	128726333	ENSMUSG00000025809	Itgb1	+	36693	0	0	0	0
9-92	9	50861248	50861448	peak	Alg9-Ppp2r1b	8.79	39	37	6	6.21	1.05e-17	8.43	5.91e-22	0.92	9	50800068	50804069	ENSMUSG00000032059	Alg9	+	-57180	9	50871011	50875012	ENSMUSG00000032058	Ppp2r1b	+	9564	0	0	0	0
11-93	11	6415859	6416059	peak	Ppia-H2az2	9.03	39	38	6	6.38	1.64e-18	6.17	4.92e-18	0.98	11	6414311	6418312	ENSMUSG00000071866	Ppia	+	0	11	6442442	6446443	ENSMUSG00000041126	H2az2	-	26384	0	0	0	0
11-95	11	36926745	36926945	peak	Wwc1-Tenm2	9.03	39	38	6.9	5.47	2.19e-16	8.13	5.67e-22	0.95	11	35851553	35855554	ENSMUSG00000018849	Wwc1	-	-1071192	11	36942165	36946166	ENSMUSG00000049336	Tenm2	-	15221	0	0	1	0
12-62	12	47599277	47599477	peak	Nova1-Gm34304	8.56	39	36	8.9	4.03	8.04e-12	8.36	2.75e-21	0.98	12	46815989	46819990	ENSMUSG00000021047	Nova1	-	-779288	12	49379884	49383885	ENSMUSG00000112763	Gm34304	-	1780408	0	0	0	0
12-63	12	50518844	50519044	peak	Gm43517-Prkd1	8.79	39	37	6	6.21	1.05e-17	7.88	5.33e-21	0.95	12	49383173	49387174	ENSMUSG00000089922	Gm43517	+	-1131671	12	50647097	50651098	ENSMUSG00000002688	Prkd1	-	128054	0	0	0	0
13-55	13	63525193	63525393	peak	Fancc-Ptch1	8.79	39	37	6	6.21	1.05e-17	8.35	8e-22	0.92	13	63429661	63433662	ENSMUSG00000021461	Fancc	-	-91532	13	63537677	63541678	ENSMUSG00000021466	Ptch1	-	12285	0	0	0	0
14-35	14	32439823	32440023	peak	1700024G13Rik-Chat	9.27	39	39	3	13.1	8.18e-30	10.44	2.68e-26	1	14	32386390	32390391	ENSMUSG00000072473	1700024G13Rik	-	-49433	14	32463956	32467957	ENSMUSG00000021919	Chat	-	23934	0	0	0	0
15-44	15	76715438	76715638	peak	Lrrc14-Lrrc24	8.79	39	37	4	9.32	2.2e-23	6.41	4.01e-18	0.9	15	76708730	76712731	ENSMUSG00000033728	Lrrc14	+	-2708	15	76716415	76720416	ENSMUSG00000033707	Lrrc24	-	778	0	0	0	0
15-45	15	100552182	100552382	peak	Tfcp2-Pou6f1	8.56	39	36	1	36.27	7.63e-43	9.8	1.67e-23	0.98	15	100510243	100514244	ENSMUSG00000009733	Tfcp2	-	-37939	15	100582211	100586212	ENSMUSG00000009739	Pou6f1	-	29830	0	0	0	0
1-63	1	86526648	86526848	peak	Ptma-Pde6d	8.56	39	36	4	9.07	2.05e-22	5.46	1.37e-15	0.92	1	86524736	86528737	ENSMUSG00000026238	Ptma	+	0	1	86580516	86584517	ENSMUSG00000026239	Pde6d	-	53669	0	0	0	0
1-64	1	157888703	157888903	peak	Sec16b-Brinp2	9.03	39	38	6.9	5.47	2.19e-16	7.79	2.36e-21	0.87	1	157536050	157540051	ENSMUSG00000026589	Sec16b	+	-348653	1	158354228	158358229	ENSMUSG00000004031	Brinp2	-	465326	0	0	0	0
16-48	16	43525764	43525964	peak	Zbtb20-Tigit	9.27	39	39	6	6.55	2.49e-19	8.03	2.55e-22	0.92	16	43506156	43510157	ENSMUSG00000022708	Zbtb20	+	-15608	16	43662145	43666146	ENSMUSG00000071552	Tigit	-	136182	0	0	-1	0
1-65	1	169969421	169969621	peak	3110045C21Rik-Ddr2	9.03	39	38	7.9	4.79	1.34e-14	8.87	3.07e-23	0.89	1	169967451	169971452	ENSMUSG00000097503	3110045C21Rik	+	0	1	170108761	170112762	ENSMUSG00000026674	Ddr2	-	139141	0	0	0	0
1-68	1	178896746	178896946	peak	Kif26b-Smyd3	8.56	39	36	2	18.13	2.05e-32	7.41	1.23e-19	0.9	1	178527124	178531125	ENSMUSG00000026494	Kif26b	+	-365622	1	179516004	179520005	ENSMUSG00000055067	Smyd3	-	619059	0	0	0	0
17-47	17	10550555	10550755	peak	Qk-Pacrg	9.27	39	39	3	13.1	8.18e-30	8.85	8.97e-24	1.03	17	10317360	10321361	ENSMUSG00000062078	Qk	-	-229195	17	10629066	10633067	ENSMUSG00000037196	Pacrg	-	78312	0	0	0	0
17-49	17	80482823	80483023	peak	Sos1-Cdkl4	8.79	39	37	5	7.46	3.23e-20	7.28	6.9e-20	0.98	17	80478452	80482453	ENSMUSG00000024241	Sos1	-	-371	17	80575812	80579813	ENSMUSG00000033966	Cdkl4	-	92790	0	0	0	0
18-35	18	33794861	33795061	peak	Nrep-Epb41l4a	8.79	39	37	6.9	5.33	1.2e-15	7.34	5.32e-20	0.95	18	33461853	33465854	ENSMUSG00000042834	Nrep	-	-329008	18	34004965	34008966	ENSMUSG00000024376	Epb41l4a	-	209905	0	0	0	0
2-83	2	56539853	56540053	peak	Kcnj3-Nr4a2	9.03	39	38	4	9.57	2.29e-24	7.13	4.33e-20	0.89	2	55435155	55439156	ENSMUSG00000026824	Kcnj3	+	-1100698	2	57122002	57126003	ENSMUSG00000026826	Nr4a2	-	581950	0	0	0	0
3-48	3	38299623	38299823	peak	Gm5148-Ankrd50	9.03	39	38	1	38.28	5.34e-46	9.75	1.22e-24	0.92	3	37722330	37726331	ENSMUSG00000058174	Gm5148	-	-573293	3	38481090	38485091	ENSMUSG00000044864	Ankrd50	-	181268	0	0	0	0
3-50	3	108145992	108146192	peak	Gnai3-Gpr61	8.56	39	36	5	7.25	2.42e-19	7.26	2.36e-19	0.92	3	108144145	108148146	ENSMUSG00000000001	Gnai3	-	0	3	108152881	108156882	ENSMUSG00000046793	Gpr61	-	6690	0	0	0	0
3-51	3	116016243	116016443	peak	Extl2-Vcam1	8.79	39	37	3	12.43	1.37e-27	8.39	6.88e-22	1.01	3	116005827	116009828	ENSMUSG00000027963	Extl2	+	-6416	3	116118714	116122715	ENSMUSG00000027962	Vcam1	-	102272	0	0	0	0
3-52	3	117840151	117840351	peak	Plppr5-Snx7	9.27	39	39	6	6.55	2.49e-19	7.16	1.27e-20	0.94	3	117483083	117487084	ENSMUSG00000033342	Plppr5	+	-353068	3	117844707	117848708	ENSMUSG00000028007	Snx7	-	4357	0	0	0	0
4-73	4	7228310	7228510	peak	Tox-Car8	9.03	39	38	2	19.14	5.74e-35	6.97	9.12e-20	0.95	4	6988482	6992483	ENSMUSG00000041272	Tox	-	-235828	4	8237040	8241041	ENSMUSG00000041261	Car8	-	1008531	0	0	1	0
4-75	4	20460429	20460629	peak	Ggh-Nkain3	9.27	39	39	6	6.55	2.49e-19	8.53	3.16e-23	0.92	4	20040051	20044052	ENSMUSG00000073987	Ggh	+	-416378	4	20776566	20780567	ENSMUSG00000055761	Nkain3	-	315938	0	0	0	0
4-76	4	93019542	93019742	peak	Gm12666-Tusc1	9.03	39	38	5	7.66	4.2e-21	7.48	9.18e-21	0.98	4	92189748	92193749	ENSMUSG00000066107	Gm12666	-	-825794	4	93333510	93337511	ENSMUSG00000054000	Tusc1	-	313769	0	0	0	0
4-78	4	119460977	119461177	peak	Zmynd12-Rimkla	9.03	39	38	8.9	4.25	4.49e-13	6.47	1.07e-18	0.89	4	119420871	119424872	ENSMUSG00000070806	Zmynd12	+	-36106	4	119490508	119494509	ENSMUSG00000048899	Rimkla	-	29332	0	0	0	0
4-79	4	129461099	129461299	peak	Bsdc1-Tssk3	9.27	39	39	6	6.55	2.49e-19	9.6	5.14e-25	0.94	4	129459683	129463684	ENSMUSG00000040859	Bsdc1	+	0	4	129489021	129493022	ENSMUSG00000000411	Tssk3	-	27723	0	0	0	0
5-80	5	39053095	39053295	peak	Clnk-Hs3st1	9.27	39	39	4	9.82	2.32e-25	9.19	2.41e-24	0.85	5	38874811	38878812	ENSMUSG00000039315	Clnk	-	-174284	5	39642596	39646597	ENSMUSG00000051022	Hs3st1	-	589302	0	0	0	0
5-84	5	69291289	69291489	peak	Grxcr1-Kctd8	9.03	39	38	6	6.38	1.64e-18	9.26	6.95e-24	0.92	5	68029834	68033835	ENSMUSG00000068082	Grxcr1	+	-1257455	5	69339676	69343677	ENSMUSG00000037653	Kctd8	-	48188	0	0	0	0
5-86	5	132161438	132161638	peak	Auts2-Gm15627	8.79	39	37	6	6.21	1.05e-17	7.81	7.05e-21	0.95	5	131536004	131540005	ENSMUSG00000029673	Auts2	-	-621434	5	134097207	134101208	ENSMUSG00000087344	Gm15627	-	1935570	0	0	0	0
6-46	6	14142243	14142443	peak	1110019D14Rik-Ppp1r3a	9.27	39	39	6	6.55	2.49e-19	8.34	6.77e-23	1	6	13869568	13873569	ENSMUSG00000097616	1110019D14Rik	+	-268675	6	14753273	14757274	ENSMUSG00000042717	Ppp1r3a	-	610831	0	0	0	0
6-47	6	14358231	14358431	peak	1110019D14Rik-Ppp1r3a	9.03	39	38	7.9	4.79	1.34e-14	7.03	7.13e-20	1.07	6	13869568	13873569	ENSMUSG00000097616	1110019D14Rik	+	-484663	6	14753273	14757274	ENSMUSG00000042717	Ppp1r3a	-	394843	0	0	0	0
7-49	7	69276789	69276989	peak	Arrdc4-Nr2f2	9.27	39	39	6	6.55	2.49e-19	7.38	4.54e-21	0.94	7	68747187	68751188	ENSMUSG00000042659	Arrdc4	-	-525602	7	70357894	70361895	ENSMUSG00000030551	Nr2f2	-	1080906	0	0	0	0
7-50	7	79920439	79920639	peak	5430400D12Rik-Arpin	8.79	39	37	5	7.46	3.23e-20	8.76	1.7e-22	0.95	7	79918722	79922723	ENSMUSG00000097699	5430400D12Rik	+	0	7	79933358	79937359	ENSMUSG00000039043	Arpin	-	12720	0	0	0	0
8-56	8	46000088	46000288	peak	Ufsp2-Ankrd37	9.03	39	38	3	12.76	1.07e-28	6.95	1.03e-19	0.95	8	45990624	45994625	ENSMUSG00000031634	Ufsp2	+	-5464	8	46003706	46007707	ENSMUSG00000050914	Ankrd37	-	3419	0	0	0	0
9-91	9	41740625	41740825	peak	Ubash3b-Sorl1	9.03	39	38	4	9.57	2.29e-24	5.38	3.62e-16	0.95	9	41077505	41081506	ENSMUSG00000032020	Ubash3b	-	-659120	9	41982569	41986570	ENSMUSG00000049313	Sorl1	-	241745	0	0	0	0
9-93	9	71974571	71974771	peak	Cgnl1-Tcf12	9.03	39	38	5	7.66	4.2e-21	7.16	3.82e-20	0.95	9	71629108	71633109	ENSMUSG00000032232	Cgnl1	-	-341463	9	72109650	72113651	ENSMUSG00000032228	Tcf12	-	134880	0	0	0	0
11-102	11	57535915	57536115	peak	Mfap3-Galnt10	9.03	38	38	8.9	4.25	4.49e-13	9.08	1.36e-23	0.89	11	57516685	57520686	ENSMUSG00000020522	Mfap3	+	-15230	11	57643464	57647465	ENSMUSG00000020520	Galnt10	+	107350	0	0	0	0
11-106	11	101009461	101009661	peak	Atp6v0a1-Naglu	8.56	38	36	4	9.07	2.05e-22	8.13	6.71e-21	0.87	11	101007486	101011487	ENSMUSG00000019302	Atp6v0a1	+	0	11	101069551	101073552	ENSMUSG00000001751	Naglu	+	59891	0	0	0	0
11-107	11	106788293	106788493	peak	Ddx5-Cep95	9.03	38	38	8.9	4.25	4.49e-13	5.35	4.33e-16	0.95	11	106784049	106788050	ENSMUSG00000020719	Ddx5	-	-244	11	106815833	106819834	ENSMUSG00000018372	Cep95	+	27341	0	0	0	0
11-108	11	107012516	107012716	peak	Kpna2-1810010H24Rik	9.03	38	38	5	7.66	4.2e-21	10.23	2.33e-25	0.89	11	106990626	106994627	ENSMUSG00000018362	Kpna2	-	-17890	11	107026222	107030223	ENSMUSG00000078607	1810010H24Rik	+	13507	0	0	0	0
11-99	11	5762183	5762383	peak	Urgcp-Dbnl	8.32	38	35	7.9	4.41	1.38e-12	7.94	4.75e-20	0.87	11	5760375	5764376	ENSMUSG00000049680	Urgcp	-	0	11	5786487	5790488	ENSMUSG00000020476	Dbnl	+	24105	0	0	0	0
13-59	13	45389705	45389905	peak	Mylip-Gmpr	8.56	38	36	8.9	4.03	8.04e-12	9.69	2.39e-23	0.87	13	45388926	45392927	ENSMUSG00000038175	Mylip	+	0	13	45544152	45548153	ENSMUSG00000000253	Gmpr	+	154248	0	0	0	0
13-60	13	46393039	46393239	peak	Stmnd1-Rbm24	8.79	38	37	4	9.32	2.2e-23	8.28	1.08e-21	0.92	13	46271720	46275721	ENSMUSG00000063529	Stmnd1	+	-117319	13	46419821	46423822	ENSMUSG00000038132	Rbm24	+	26583	0	0	0	0
14-36	14	20707341	20707541	peak	Chchd1-Zswim8	9.03	38	38	7.9	4.79	1.34e-14	6.07	8.32e-18	0.89	14	20701057	20705058	ENSMUSG00000063787	Chchd1	+	-2284	14	20719610	20723611	ENSMUSG00000021819	Zswim8	+	12070	0	0	0	0
14-37	14	118132548	118132748	peak	Tgds-Gpr180	9.03	38	38	6	6.38	1.64e-18	6.53	7.62e-19	0.87	14	118130754	118134755	ENSMUSG00000022130	Tgds	-	0	14	118135157	118139158	ENSMUSG00000022131	Gpr180	+	2410	0	0	0	0
15-46	15	11995851	11996051	peak	Sub1-Zfr	8.79	38	37	7.9	4.66	6.44e-14	9.39	1.68e-23	0.92	15	11993749	11997750	ENSMUSG00000022205	Sub1	-	0	15	12115850	12119851	ENSMUSG00000022201	Zfr	+	119800	0	0	0	0
16-52	16	97008153	97008353	peak	Dscam-Bace2	9.03	38	38	5	7.66	4.2e-21	7.36	1.55e-20	0.98	16	96620753	96624754	ENSMUSG00000050272	Dscam	-	-383400	16	97413077	97417078	ENSMUSG00000040605	Bace2	+	404725	0	-1	0	0
17-52	17	53587704	53587904	peak	Pp2d1-Kat2b	9.03	38	38	6.9	5.47	2.19e-16	9.55	2.48e-24	0.89	17	53537450	53541451	ENSMUSG00000044957	Pp2d1	-	-46254	17	53657310	53661311	ENSMUSG00000000708	Kat2b	+	69407	0	0	0	0
17-54	17	81738485	81738685	peak	Slc8a1-Pkdcc	8.56	38	36	6	6.04	6.55e-17	6.68	3.08e-18	0.9	17	81736376	81740377	ENSMUSG00000054640	Slc8a1	-	0	17	83213291	83217292	ENSMUSG00000024247	Pkdcc	+	1474607	0	0	0	0
18-37	18	32240083	32240283	peak	Ercc3-Bin1	8.79	38	37	8.9	4.14	1.93e-12	9.75	4.93e-24	0.95	18	32238353	32242354	ENSMUSG00000024382	Ercc3	+	0	18	32375229	32379230	ENSMUSG00000024381	Bin1	+	134947	0	0	0	0
18-38	18	52796423	52796623	peak	Gykl1-Gm50457	9.27	38	39	3	13.1	8.18e-30	8.03	2.55e-22	0.97	18	52691689	52695690	ENSMUSG00000053624	Gykl1	+	-100734	18	52823309	52827310	ENSMUSG00000118407	Gm50457	+	26687	0	0	0	0
18-40	18	73815282	73815482	peak	Me2-Mro	8.79	38	37	6	6.21	1.05e-17	6.89	3.96e-19	0.9	18	73813448	73817449	ENSMUSG00000024556	Me2	-	0	18	73857386	73861387	ENSMUSG00000064036	Mro	+	41905	0	0	0	0
2-85	2	78994903	78995103	peak	Ube2e3-Itga4	8.79	38	37	2	18.64	1.1e-33	7.43	3.59e-20	0.95	2	78867239	78871240	ENSMUSG00000027011	Ube2e3	+	-123664	2	79253425	79257426	ENSMUSG00000027009	Itga4	+	258323	0	0	0	0
3-55	3	41083489	41083689	peak	Pgrmc2-Jade1	9.27	38	39	8.9	4.37	1.02e-13	8.73	1.45e-23	1	3	41068669	41072670	ENSMUSG00000049940	Pgrmc2	-	-10820	3	41553759	41557760	ENSMUSG00000025764	Jade1	+	470071	0	0	0	0
3-61	3	137560939	137561139	peak	Emcn-Ddit4l	8.56	38	36	5	7.25	2.42e-19	7.41	1.23e-19	0.95	3	137339173	137343174	ENSMUSG00000054690	Emcn	+	-217766	3	137619611	137623612	ENSMUSG00000046818	Ddit4l	+	58473	0	0	0	0
4-82	4	86857273	86857473	peak	Rps6-Acer2	9.27	38	39	5	7.86	5.33e-22	7.96	3.39e-22	1	4	86855344	86859345	ENSMUSG00000028495	Rps6	-	0	4	86928690	86932691	ENSMUSG00000038007	Acer2	+	71218	0	0	0	0
4-86	4	135946439	135946639	peak	Fuca1-Hmgcl	9.03	38	38	6.9	5.47	2.19e-16	8.87	3.07e-23	0.98	4	135927835	135931836	ENSMUSG00000028673	Fuca1	+	-14604	4	135946529	135950530	ENSMUSG00000028672	Hmgcl	+	0	0	0	0	0
5-88	5	47821038	47821238	peak	4930449I04Rik-Slit2	9.03	38	38	5	7.66	4.2e-21	12.09	7.1e-28	0.89	5	45855641	45859642	ENSMUSG00000105459	4930449I04Rik	+	-1961397	5	48243201	48247202	ENSMUSG00000031558	Slit2	+	421964	0	0	0	-1
5-89	5	75410689	75410889	peak	Pdgfra-Kit	9.03	38	38	6.9	5.47	2.19e-16	6.25	3.21e-18	0.95	5	75154832	75158833	ENSMUSG00000029231	Pdgfra	+	-251857	5	75647093	75651094	ENSMUSG00000005672	Kit	+	236205	0	0	0	0
5-90	5	100039692	100039892	peak	Hnrnpdl-Enoph1	8.79	38	37	3	12.43	1.37e-27	5.44	6.14e-16	0.95	5	100036868	100040869	ENSMUSG00000029328	Hnrnpdl	-	0	5	100059970	100063971	ENSMUSG00000029326	Enoph1	+	20079	0	0	0	0
6-50	6	51882940	51883140	peak	Skap2-Gm44077	8.56	38	36	5	7.25	2.42e-19	7	7.31e-19	0.95	6	51869928	51873929	ENSMUSG00000059182	Skap2	-	-9012	6	52010600	52014601	ENSMUSG00000108244	Gm44077	+	127461	0	0	0	0
7-54	7	24884620	24884820	peak	Rps19-Cd79a	9.27	38	39	4	9.82	2.32e-25	10.44	2.68e-26	0.92	7	24882812	24886813	ENSMUSG00000040952	Rps19	+	0	7	24895380	24899381	ENSMUSG00000003379	Cd79a	+	10561	0	0	0	0
7-55	7	28741631	28741831	peak	Sars2-Ccer2	8.56	38	36	5	7.25	2.42e-19	9.75	2e-23	0.9	7	28740007	28744008	ENSMUSG00000070699	Sars2	+	0	7	28754173	28758174	ENSMUSG00000096257	Ccer2	+	12343	0	0	0	0
7-57	7	54633948	54634148	peak	1700015G11Rik-Luzp2	9.03	38	38	6	6.38	1.64e-18	6.42	1.34e-18	0.89	7	52013694	52017695	ENSMUSG00000094445	1700015G11Rik	-	-2616254	7	54833497	54837498	ENSMUSG00000063297	Luzp2	+	199350	0	0	0	0
7-58	7	93836223	93836423	peak	Fam181b-Tenm4	9.27	38	39	2	19.65	2.92e-36	9.28	1.72e-24	0.97	7	93077864	93081865	ENSMUSG00000051515	Fam181b	+	-754359	7	96794640	96798641	ENSMUSG00000048078	Tenm4	+	2958218	0	0	0	0
7-61	7	132930915	132931115	peak	1500002F19Rik-Zranb1	8.56	38	36	6	6.04	6.55e-17	8.05	8.98e-21	0.98	7	132886686	132890687	ENSMUSG00000097595	1500002F19Rik	-	-40229	7	132946167	132950168	ENSMUSG00000030967	Zranb1	+	15053	0	0	0	0
8-60	8	70042566	70042766	peak	Sugp1-Tm6sf2	9.51	38	40	4	10.07	2.3e-26	9.61	1.27e-25	1	8	70041048	70045049	ENSMUSG00000011306	Sugp1	+	0	8	70073428	70077429	ENSMUSG00000036151	Tm6sf2	+	30663	0	0	0	0
8-63	8	119158672	119158872	peak	Cdh13-Hsbp1	8.32	38	35	6.9	5.04	3.36e-14	9.69	9.66e-23	0.96	8	119149464	119153465	ENSMUSG00000031841	Cdh13	+	-5208	8	119342515	119346516	ENSMUSG00000031839	Hsbp1	+	183644	0	0	1	0
8-65	8	127099798	127099998	peak	Rbm34-Pard3	8.32	38	35	3	11.75	2.07e-25	8.37	9.48e-21	0.93	8	126969069	126973070	ENSMUSG00000033931	Rbm34	-	-126729	8	127169403	127173404	ENSMUSG00000025812	Pard3	+	69406	0	0	0	0
9-94	9	17393232	17393432	peak	Fat3-Chordc1	8.79	38	37	3	12.43	1.37e-27	11.47	2.05e-26	0.95	9	16499284	16503285	ENSMUSG00000074505	Fat3	-	-889948	9	18290387	18294388	ENSMUSG00000001774	Chordc1	+	896956	0	0	0	-1
9-96	9	69354343	69354543	peak	Rora-Ice2	9.03	38	38	3	12.76	1.07e-28	8.74	4.96e-23	1.04	9	68651890	68655891	ENSMUSG00000032238	Rora	+	-698453	9	69396647	69400648	ENSMUSG00000032235	Ice2	+	42105	0	0	0	0
10-53	10	8929402	8929602	peak	Sash1-Samd5	9.03	38	38	6.9	5.47	2.19e-16	11.86	1.39e-27	0.98	10	8884051	8888052	ENSMUSG00000015305	Sash1	-	-41351	10	9628940	9632941	ENSMUSG00000060487	Samd5	-	699339	-1	0	0	0
10-55	10	82178380	82178580	peak	AU041133-Zfp938	9.27	38	39	7.9	4.91	2.7e-15	10.86	6.74e-27	0.97	10	82126012	82130013	ENSMUSG00000078435	AU041133	+	-48368	10	82239279	82243280	ENSMUSG00000062931	Zfp938	-	60700	0	0	0	0
10-56	10	91679710	91679910	peak	Tmpo-Nedd1	9.03	38	38	4	9.57	2.29e-24	9.17	9.73e-24	0.87	10	91168461	91172462	ENSMUSG00000019961	Tmpo	-	-507249	10	92720403	92724404	ENSMUSG00000019988	Nedd1	-	1040494	0	0	0	0
10-57	10	128626385	128626585	peak	Rps26-Ikzf4	8.56	38	36	5	7.25	2.42e-19	7.77	2.79e-20	0.9	10	128624523	128628524	ENSMUSG00000025362	Rps26	-	0	10	128667357	128671358	ENSMUSG00000002578	Ikzf4	-	40773	0	0	0	0
11-100	11	6605649	6605849	peak	Nacad-Tbrg4	8.79	38	37	6	6.21	1.05e-17	6.84	5.03e-19	0.87	11	6597937	6601938	ENSMUSG00000041073	Nacad	-	-3712	11	6624066	6628067	ENSMUSG00000000384	Tbrg4	-	18218	0	0	0	0
11-101	11	18416895	18417095	peak	Etaa1os-Meis1	9.03	38	38	4	9.57	2.29e-24	5.86	2.55e-17	0.89	11	17952003	17956004	ENSMUSG00000086468	Etaa1os	+	-460892	11	19016968	19020969	ENSMUSG00000020160	Meis1	-	599874	0	0	0	0
11-104	11	63573367	63573567	peak	Pmp22-Hs3st3b1	8.56	38	36	6.9	5.18	6.44e-15	9.28	9.58e-23	0.92	11	63130802	63134803	ENSMUSG00000018217	Pmp22	+	-438565	11	63920289	63924290	ENSMUSG00000070407	Hs3st3b1	-	346723	0	0	0	0
11-105	11	65402916	65403116	peak	Myocd-Map2k4	9.03	38	38	6.9	5.47	2.19e-16	8.95	2.22e-23	0.95	11	65180156	65184157	ENSMUSG00000020542	Myocd	-	-218760	11	65786285	65790286	ENSMUSG00000033352	Map2k4	-	383170	0	0	0	0
12-70	12	50084659	50084859	peak	Gm43517-Prkd1	8.32	38	35	5	7.05	1.76e-18	4.71	2.19e-13	0.93	12	49383173	49387174	ENSMUSG00000089922	Gm43517	+	-697486	12	50647097	50651098	ENSMUSG00000002688	Prkd1	-	562239	0	0	0	0
12-71	12	97646959	97647159	peak	Flrt2-Galc	8.32	38	35	4	8.82	1.87e-21	7.98	4.12e-20	0.9	12	95693356	95697357	ENSMUSG00000047414	Flrt2	+	-1949603	12	98214527	98218528	ENSMUSG00000021003	Galc	-	567369	0	0	0	0
12-73	12	109511555	109511755	peak	Dlk1-Rtl1	8.56	38	36	2	18.13	2.05e-32	9.14	1.59e-22	0.9	12	109450822	109454823	ENSMUSG00000040856	Dlk1	+	-56733	12	109598329	109602330	ENSMUSG00000085925	Rtl1	-	86575	0	0	0	0
13-61	13	58129036	58129236	peak	Hnrnpa0-Gm48295	9.03	38	38	6.9	5.47	2.19e-16	7.27	2.29e-20	0.92	13	58126555	58130556	ENSMUSG00000007836	Hnrnpa0	-	0	13	58155574	58159575	ENSMUSG00000114309	Gm48295	-	26339	0	0	0	0
13-62	13	58402293	58402493	peak	Rmi1-Slc28a3	9.03	38	38	6.9	5.47	2.19e-16	6.72	3.03e-19	1.01	13	58400247	58404248	ENSMUSG00000035367	Rmi1	+	0	13	58608876	58612877	ENSMUSG00000021553	Slc28a3	-	206384	0	0	0	0
15-47	15	59647913	59648113	peak	Trib1-4933412E24Rik	8.79	38	37	3	12.43	1.37e-27	7.17	1.15e-19	0.9	15	59646652	59650653	ENSMUSG00000032501	Trib1	+	0	15	60014612	60018613	ENSMUSG00000071749	4933412E24Rik	-	366500	0	0	0	0
15-48	15	66239237	66239437	peak	Hhla1-Kcnq3	8.79	38	37	6	6.21	1.05e-17	7.65	1.41e-20	0.9	15	65974803	65978804	ENSMUSG00000072511	Hhla1	-	-260434	15	66284050	66288051	ENSMUSG00000056258	Kcnq3	-	44614	0	0	0	0
15-49	15	73090409	73090609	peak	Chrac1-Ago2	7.84	38	33	3	11.08	2.79e-23	8.38	1.12e-19	1	15	73088411	73092412	ENSMUSG00000068391	Chrac1	+	0	15	73175846	73179847	ENSMUSG00000036698	Ago2	-	85238	0	0	0	0
15-50	15	84352502	84352702	peak	Parvg-Shisal1	9.03	38	38	6	6.38	1.64e-18	10.7	4.94e-26	0.87	15	84324118	84328119	ENSMUSG00000022439	Parvg	+	-24384	15	84445096	84449097	ENSMUSG00000062760	Shisal1	-	92395	0	0	0	0
15-51	15	90309823	90310023	peak	Mir7648-Cpne8	8.56	38	36	2	18.13	2.05e-32	9	2.61e-22	0.95	15	90222359	90226360	ENSMUSG00000099319	Mir7648	+	-83464	15	90677375	90681376	ENSMUSG00000052560	Cpne8	-	367353	0	0	0	0
16-50	16	57438453	57438653	peak	Filip1l-Cmss1	9.03	38	38	7.9	4.79	1.34e-14	9.22	8.23e-24	0.92	16	57351092	57355093	ENSMUSG00000043336	Filip1l	+	-83361	16	57604863	57608864	ENSMUSG00000022748	Cmss1	-	166211	0	0	0	0
16-51	16	84875674	84875874	peak	Gabpa-App	9.03	38	38	2	19.14	5.74e-35	9.96	5.9e-25	0.89	16	84854039	84858040	ENSMUSG00000008976	Gabpa	+	-17635	16	85025624	85029625	ENSMUSG00000022892	App	-	149751	0	0	0	0
1-69	1	51478239	51478439	peak	Nabp1-Myo1b	7.84	38	33	5	6.65	8.58e-17	6.47	1.87e-16	1	1	51476398	51480399	ENSMUSG00000026107	Nabp1	-	0	1	51913911	51917912	ENSMUSG00000018417	Myo1b	-	435473	0	0	0	0
17-50	17	32350399	32350599	peak	Akap8l-Wiz	8.32	38	35	7.9	4.41	1.38e-12	6.89	3.59e-18	0.87	17	32334552	32338553	ENSMUSG00000002625	Akap8l	-	-11847	17	32385687	32389688	ENSMUSG00000024050	Wiz	-	35089	0	0	0	0
17-51	17	50763568	50763768	peak	Plcl2-Tbc1d5	8.79	38	37	4	9.32	2.2e-23	9.91	2.87e-24	0.95	17	50604993	50608994	ENSMUSG00000038910	Plcl2	+	-154575	17	51177293	51181294	ENSMUSG00000023923	Tbc1d5	-	413526	0	0	0	0
17-53	17	64960259	64960459	peak	4930583I09Rik-Tmem232	9.27	38	39	3	13.1	8.18e-30	9.01	4.68e-24	0.92	17	64834070	64838071	ENSMUSG00000024088	4930583I09Rik	-	-122189	17	65508052	65512053	ENSMUSG00000045036	Tmem232	-	547594	0	0	0	0
18-39	18	63692466	63692666	peak	Piezo2-Txnl1	8.56	38	36	5	7.25	2.42e-19	8.32	3.2e-21	0.9	18	63384268	63388269	ENSMUSG00000041482	Piezo2	-	-304198	18	63706793	63710794	ENSMUSG00000024583	Txnl1	-	14128	0	0	0	0
19-30	19	19886466	19886666	peak	Rorb-Anxa1	9.03	38	38	4	9.57	2.29e-24	7.22	2.96e-20	1.07	19	18999099	19003100	ENSMUSG00000036192	Rorb	-	-883367	19	20388672	20392673	ENSMUSG00000024659	Anxa1	-	502007	0	0	0	0
2-86	2	121140424	121140624	peak	Lcmt2-Zscan29	9.03	38	38	7.9	4.79	1.34e-14	7.89	1.55e-21	0.98	2	121138652	121142653	ENSMUSG00000074890	Lcmt2	-	0	2	121169124	121173125	ENSMUSG00000050619	Zscan29	-	28501	0	0	0	0
2-87	2	165288658	165288858	peak	Slc35c2-Elmo2	8.79	38	37	6	6.21	1.05e-17	7.55	2.11e-20	0.87	2	165285834	165289835	ENSMUSG00000017664	Slc35c2	-	0	2	165309641	165313642	ENSMUSG00000017670	Elmo2	-	20784	0	0	0	0
3-53	3	18640443	18640643	peak	Cyp7b1-Armc1	9.03	38	38	6	6.38	1.64e-18	8.35	2.33e-22	0.89	3	18241337	18245338	ENSMUSG00000039519	Cyp7b1	-	-395106	3	19161064	19165065	ENSMUSG00000027599	Armc1	-	520422	0	0	-1	0
3-54	3	21021027	21021227	peak	Agtr1b-Gm43672	9.27	38	39	5	7.86	5.33e-22	9.01	4.68e-24	1	3	20365123	20369124	ENSMUSG00000054988	Agtr1b	-	-651904	3	22074141	22078142	ENSMUSG00000106019	Gm43672	-	1052915	0	0	0	0
3-56	3	85159831	85160031	peak	Fbxw7-Gm15535	8.56	38	36	5	7.25	2.42e-19	8.36	2.75e-21	0.92	3	84813765	84817766	ENSMUSG00000028086	Fbxw7	+	-342066	3	85571944	85575945	ENSMUSG00000085527	Gm15535	-	411914	0	0	0	0
3-57	3	95658445	95658645	peak	Mcl1-Adamtsl4	8.08	38	34	5	6.85	1.25e-17	6.19	2.31e-16	0.87	3	95656856	95660857	ENSMUSG00000038612	Mcl1	+	0	3	95675150	95679151	ENSMUSG00000015850	Adamtsl4	-	16506	0	0	0	0
3-58	3	96269633	96269833	peak	H3c13-Fcgr1	8.32	38	35	6	5.88	3.98e-16	6.78	5.79e-18	0.87	3	96266653	96270654	ENSMUSG00000074403	H3c13	+	0	3	96291932	96295933	ENSMUSG00000015947	Fcgr1	-	22100	0	0	0	0
3-59	3	106131863	106132063	peak	Chia1-Chil3	9.03	38	38	2	19.14	5.74e-35	7.33	1.77e-20	0.92	3	106120453	106124454	ENSMUSG00000062778	Chia1	+	-7410	3	106147760	106151761	ENSMUSG00000040809	Chil3	-	15698	0	0	0	0
3-60	3	120570882	120571082	peak	Ptbp2-Rwdd3	8.79	38	37	5	7.46	3.23e-20	8.59	3.19e-22	0.9	3	119781803	119785804	ENSMUSG00000028134	Ptbp2	-	-785079	3	121169687	121173688	ENSMUSG00000028133	Rwdd3	-	598606	0	0	0	-1
4-81	4	33248723	33248923	peak	Pnrc1-Gm11934	8.79	38	37	3	12.43	1.37e-27	7.05	1.9e-19	0.92	4	33245574	33249575	ENSMUSG00000040128	Pnrc1	-	0	4	33308136	33312137	ENSMUSG00000086127	Gm11934	-	59214	1	0	0	0
4-83	4	116507569	116507769	peak	Ipp-Tmem69	8.56	38	36	5	7.25	2.42e-19	6.68	3.08e-18	0.92	4	116505548	116509549	ENSMUSG00000028696	Ipp	+	0	4	116551114	116555115	ENSMUSG00000055900	Tmem69	-	43346	0	0	0	0
4-85	4	129335699	129335899	peak	Zbtb8os-Zbtb8a	8.79	38	37	6	6.21	1.05e-17	7.52	2.41e-20	0.98	4	129333694	129337695	ENSMUSG00000057572	Zbtb8os	+	0	4	129376115	129380116	ENSMUSG00000028807	Zbtb8a	-	40217	0	0	0	0
5-91	5	108312569	108312769	peak	Pigg-Gm42517	8.79	38	37	8.9	4.14	1.93e-12	8.98	7.61e-23	0.95	5	108310608	108314609	ENSMUSG00000029263	Pigg	+	0	5	108365921	108369922	ENSMUSG00000105867	Gm42517	-	53153	0	0	0	0
6-49	6	36926610	36926810	peak	Ptn-Dgki	8.08	38	34	2	17.13	6.58e-30	5.89	9.85e-16	0.96	6	36808178	36812179	ENSMUSG00000029838	Ptn	-	-114432	6	37298183	37302184	ENSMUSG00000038665	Dgki	-	371374	0	0	0	0
6-51	6	52858853	52859053	peak	Gm43966-Jazf1	9.27	38	39	3	13.1	8.18e-30	9.55	6.12e-25	0.97	6	52711954	52715955	ENSMUSG00000108170	Gm43966	-	-142899	6	52907619	52911620	ENSMUSG00000063568	Jazf1	-	48567	0	0	0	0
6-52	6	125165421	125165621	peak	Gapdh-Ncapd2	8.56	38	36	6.9	5.18	6.44e-15	8.65	9.39e-22	0.92	6	125163002	125167003	ENSMUSG00000057666	Gapdh	-	0	6	125174737	125178738	ENSMUSG00000038252	Ncapd2	-	9117	0	0	0	0
6-53	6	148571688	148571888	peak	Tmtc1-Ipo8	8.79	38	37	5	7.46	3.23e-20	8.17	1.68e-21	0.95	6	148439634	148443635	ENSMUSG00000030306	Tmtc1	-	-128054	6	148797831	148801832	ENSMUSG00000040029	Ipo8	-	225944	0	0	0	0
7-56	7	39552533	39552733	peak	Zfp619-A230077H06Rik	8.79	38	37	4	9.32	2.2e-23	9.49	1.19e-23	0.9	7	39515765	39519766	ENSMUSG00000068959	Zfp619	+	-32768	7	40896601	40900602	ENSMUSG00000100600	A230077H06Rik	-	1343869	0	0	0	0
7-60	7	99182597	99182797	peak	Dgat2-Mogat2	8.32	38	35	5	7.05	1.76e-18	10.85	2.64e-24	0.9	7	99180718	99184719	ENSMUSG00000030747	Dgat2	-	0	7	99236593	99240594	ENSMUSG00000052396	Mogat2	-	53797	0	0	0	0
8-58	8	7190860	7191060	peak	Slc10a2-Efnb2	8.79	38	37	5	7.46	3.23e-20	8.8	1.45e-22	0.87	8	5103350	5107351	ENSMUSG00000023073	Slc10a2	-	-2083510	8	8659238	8663239	ENSMUSG00000001300	Efnb2	-	1468179	0	0	0	0
8-59	8	11555461	11555661	peak	Ing1-Ankrd10	8.79	38	37	6.9	5.33	1.2e-15	4.31	6.33e-13	0.98	8	11553570	11557571	ENSMUSG00000045969	Ing1	+	0	8	11622625	11626626	ENSMUSG00000031508	Ankrd10	-	66965	0	0	0	0
8-61	8	89744299	89744499	peak	Sall1-Tox3	9.03	38	38	5	7.66	4.2e-21	9.13	1.15e-23	0.95	8	89042161	89046162	ENSMUSG00000031665	Sall1	-	-698138	8	90346130	90350131	ENSMUSG00000043668	Tox3	-	601632	0	0	0	0
8-62	8	111259108	111259308	peak	Glg1-Rfwd3	8.79	38	37	2	18.64	1.1e-33	8.51	4.35e-22	0.95	8	111257215	111261216	ENSMUSG00000003316	Glg1	-	0	8	111298190	111302191	ENSMUSG00000033596	Rfwd3	-	38883	0	0	0	0
9-95	9	62122437	62122637	peak	Glce-Spesp1	9.03	38	38	7.9	4.79	1.34e-14	8.24	3.64e-22	0.87	9	62068839	62072840	ENSMUSG00000032252	Glce	-	-49598	9	62280207	62284208	ENSMUSG00000046846	Spesp1	-	157571	0	0	0	0
9-97	9	94279009	94279209	peak	Plod2-Dipk2a	9.03	38	38	6	6.38	1.64e-18	7.92	1.34e-21	0.89	9	92599341	92603342	ENSMUSG00000032374	Plod2	+	-1675668	9	94536080	94540081	ENSMUSG00000045414	Dipk2a	-	256872	0	0	0	0
10-60	10	43420919	43421119	peak	Pdss2-Bend3	8.79	37	37	2	18.64	1.1e-33	9.3	2.37e-23	1.04	10	43219735	43223736	ENSMUSG00000038240	Pdss2	+	-197184	10	43483233	43487234	ENSMUSG00000038214	Bend3	+	62115	0	0	0	0
11-110	11	54866401	54866601	peak	Hint1-Gpx3	8.56	37	36	3	12.09	1.71e-26	7.06	5.71e-19	0.98	11	54864480	54868481	ENSMUSG00000020267	Hint1	+	0	11	54900925	54904926	ENSMUSG00000018339	Gpx3	+	34325	0	0	0	0
12-74	12	12220771	12220971	peak	Rad51ap2-Fam49a	8.32	37	35	6	5.88	3.98e-16	8.01	3.57e-20	0.93	12	11454078	11458079	ENSMUSG00000086022	Rad51ap2	+	-762693	12	12260182	12264183	ENSMUSG00000020589	Fam49a	+	39212	0	0	0	0
12-76	12	105328430	105328630	peak	Tcl1-Tunar	8.56	37	36	5	7.25	2.42e-19	9.48	4.82e-23	0.92	12	105220695	105224696	ENSMUSG00000041359	Tcl1	-	-103735	12	105331869	105335870	ENSMUSG00000097929	Tunar	+	3240	0	0	0	0
13-64	13	47557276	47557476	peak	Rnf144b-Id4	8.79	37	37	5	7.46	3.23e-20	7.59	1.84e-20	0.92	13	47191824	47195825	ENSMUSG00000038068	Rnf144b	+	-361452	13	48259227	48263228	ENSMUSG00000021379	Id4	+	701752	0	0	0	0
15-53	15	34685523	34685723	peak	Nipal2-Kcns2	8.08	37	34	7.9	4.28	6.13e-12	7.71	3.79e-19	0.9	15	34580770	34584771	ENSMUSG00000038879	Nipal2	-	-100753	15	34836048	34840049	ENSMUSG00000050963	Kcns2	+	150326	0	0	0	0
16-53	16	10542876	10543076	peak	Dexi-Clec16a	8.56	37	36	4	9.07	2.05e-22	7.91	1.59e-20	0.87	16	10541053	10545054	ENSMUSG00000038055	Dexi	-	0	16	10543363	10547364	ENSMUSG00000068663	Clec16a	+	288	0	0	0	0
16-55	16	33151566	33151766	peak	Lmln-Osbpl11	8.56	37	36	4	9.07	2.05e-22	9.48	4.82e-23	1.02	16	33122227	33126228	ENSMUSG00000022802	Lmln	+	-25339	16	33183070	33187071	ENSMUSG00000022807	Osbpl11	+	31305	0	0	0	0
16-56	16	72794964	72795164	peak	Gbe1-Robo1	8.32	37	35	7.9	4.41	1.38e-12	6.67	9.26e-18	0.96	16	70312063	70316064	ENSMUSG00000022707	Gbe1	+	-2478901	16	72974348	72978349	ENSMUSG00000022883	Robo1	+	179185	0	-1	0	0
17-58	17	92463731	92463931	peak	Nrxn1-Adcyap1	8.79	37	37	6	6.21	1.05e-17	10.54	3.6e-25	0.95	17	90454572	90458573	ENSMUSG00000024109	Nrxn1	-	-2005159	17	93197934	93201935	ENSMUSG00000024256	Adcyap1	+	734004	0	0	0	0
18-42	18	84951726	84951926	peak	Timm21-Neto1	8.79	37	37	5	7.46	3.23e-20	7.75	9.31e-21	0.95	18	84949523	84953524	ENSMUSG00000024645	Timm21	-	0	18	86393820	86397821	ENSMUSG00000050321	Neto1	+	1441895	0	0	0	0
19-33	19	29100987	29101187	peak	Rcl1-Jak2	8.08	37	34	6.9	4.89	1.7e-13	10.22	7.52e-23	0.9	19	29099374	29103375	ENSMUSG00000024785	Rcl1	+	0	19	29250440	29254441	ENSMUSG00000024789	Jak2	+	149254	0	0	0	0
2-88	2	19280512	19280712	peak	Armc3-Msrb2	8.56	37	36	5	7.25	2.42e-19	7.81	2.43e-20	0.98	2	19197301	19201302	ENSMUSG00000037683	Armc3	+	-79211	2	19369840	19373841	ENSMUSG00000023094	Msrb2	+	89129	0	0	0	0
2-89	2	21275344	21275544	peak	Thnsl1-Gpr158	8.79	37	37	5	7.46	3.23e-20	8.09	2.26e-21	0.92	2	21203758	21207759	ENSMUSG00000048550	Thnsl1	+	-67586	2	21365566	21369567	ENSMUSG00000045967	Gpr158	+	90023	0	0	0	0
2-90	2	24975271	24975471	peak	Mrpl41-Pnpla7	8.79	37	37	8.9	4.14	1.93e-12	7.99	3.48e-21	0.98	2	24972988	24976989	ENSMUSG00000036850	Mrpl41	-	0	2	25049665	25053666	ENSMUSG00000036833	Pnpla7	+	74195	0	0	0	0
2-91	2	47991196	47991396	peak	Zeb2-Acvr2a	8.32	37	35	6	5.88	3.98e-16	6.06	1.62e-16	0.99	2	45115394	45119395	ENSMUSG00000026872	Zeb2	-	-2871802	2	48888388	48892389	ENSMUSG00000052155	Acvr2a	+	896993	0	0	0	0
2-93	2	124524262	124524462	peak	Sema6d-Slc24a5	8.79	37	37	3	12.43	1.37e-27	8.13	1.95e-21	0.87	2	124141004	124145005	ENSMUSG00000027200	Sema6d	+	-379258	2	125078354	125082355	ENSMUSG00000035183	Slc24a5	+	553893	0	0	0	0
2-95	2	146058860	146059060	peak	Crnkl1-Cfap61	8.32	37	35	5	7.05	1.76e-18	8.01	3.57e-20	1.06	2	145932713	145936714	ENSMUSG00000001767	Crnkl1	-	-122147	2	146212612	146216613	ENSMUSG00000037143	Cfap61	+	153553	0	0	0	0
4-88	4	13196876	13197076	peak	Triqk-Runx1t1	8.56	37	36	6	6.04	6.55e-17	6.84	1.51e-18	0.95	4	12904857	12908858	ENSMUSG00000055963	Triqk	+	-288019	4	13749296	13753297	ENSMUSG00000006586	Runx1t1	+	552221	0	0	0	0
4-89	4	13408401	13408601	peak	Triqk-Runx1t1	8.56	37	36	4	9.07	2.05e-22	6.1	4.88e-17	0.95	4	12904857	12908858	ENSMUSG00000055963	Triqk	+	-499544	4	13749296	13753297	ENSMUSG00000006586	Runx1t1	+	340696	0	0	0	0
4-92	4	141949425	141949625	peak	Fhad1-Tmem51os1	8.79	37	37	4	9.32	2.2e-23	12.5	1.11e-27	0.95	4	141920425	141924426	ENSMUSG00000051435	Fhad1	-	-25000	4	142081971	142085972	ENSMUSG00000073728	Tmem51os1	+	132347	0	0	0	0
5-102	5	143464551	143464751	peak	Kdelr2-Daglb	8.56	37	36	3	12.09	1.71e-26	8.6	1.1e-21	0.87	5	143401837	143405838	ENSMUSG00000079111	Kdelr2	+	-58714	5	143470916	143474917	ENSMUSG00000039206	Daglb	+	6166	0	0	0	0
5-103	5	145083567	145083767	peak	Kpna7-Arpc1a	8.32	37	35	5	7.05	1.76e-18	8.75	2.35e-21	0.9	5	145082029	145086030	ENSMUSG00000038770	Kpna7	-	0	5	145094256	145098257	ENSMUSG00000029621	Arpc1a	+	10490	0	0	0	0
5-104	5	146832652	146832852	peak	Rpl21-Rasl11a	8.32	37	35	5	7.05	1.76e-18	6.47	2.31e-17	0.93	5	146831145	146835146	ENSMUSG00000041453	Rpl21	+	0	5	146843764	146847765	ENSMUSG00000029641	Rasl11a	+	10913	1	0	0	0
5-93	5	24657130	24657330	peak	Smarcd3-Nub1	8.32	37	35	4	8.82	1.87e-21	8.33	1.1e-20	0.9	5	24621135	24625136	ENSMUSG00000028949	Smarcd3	-	-31995	5	24683986	24687987	ENSMUSG00000028954	Nub1	+	26657	0	0	0	0
5-97	5	103497551	103497751	peak	Mapk10-Ptpn13	8.32	37	35	5	7.05	1.76e-18	6.89	3.59e-18	0.99	5	103209333	103213334	ENSMUSG00000046709	Mapk10	-	-284218	5	103527565	103531566	ENSMUSG00000034573	Ptpn13	+	29815	0	0	0	0
5-98	5	111330392	111330592	peak	Pitpnb-Mn1	8.56	37	36	8.9	4.03	8.04e-12	8.6	1.1e-21	0.95	5	111328806	111332807	ENSMUSG00000050017	Pitpnb	+	0	5	111415361	111419362	ENSMUSG00000070576	Mn1	+	84770	0	1	0	1
5-99	5	120164419	120164619	peak	Tbx5-Rbm19	8.79	37	37	3	12.43	1.37e-27	9.8	4.12e-24	0.87	5	119830667	119834668	ENSMUSG00000018263	Tbx5	+	-329752	5	120173724	120177725	ENSMUSG00000029594	Rbm19	+	9106	0	0	0	0
6-56	6	87851164	87851364	peak	Gm44064-Copg1	8.56	37	36	7.9	4.53	3.02e-13	8.02	1.04e-20	0.95	6	87849208	87853209	ENSMUSG00000107798	Gm44064	+	0	6	87891942	87895943	ENSMUSG00000030058	Copg1	+	40579	0	0	0	0
7-62	7	19119829	19120029	peak	Gm4969-Fbxo46	8.79	37	37	7.9	4.66	6.44e-14	8.98	7.61e-23	0.98	7	19116367	19120368	ENSMUSG00000085601	Gm4969	-	0	7	19129692	19133693	ENSMUSG00000050428	Fbxo46	+	9664	0	0	0	0
7-63	7	34389749	34389949	peak	2310043P16Rik-Gm12781	8.32	37	35	7.9	4.41	1.38e-12	6.33	4.5e-17	0.93	7	34387731	34391732	ENSMUSG00000108732	2310043P16Rik	+	0	7	34651183	34655184	ENSMUSG00000085923	Gm12781	+	261235	0	0	0	0
7-66	7	100607749	100607949	peak	Mrpl48-Rab6a	7.84	37	33	3	11.08	2.79e-23	5.69	6.42e-15	0.9	7	100581074	100585075	ENSMUSG00000030706	Mrpl48	-	-22675	7	100632347	100636348	ENSMUSG00000030704	Rab6a	+	24399	0	0	0	0
8-68	8	69774691	69774891	peak	Zfp866-Atp13a1	8.32	37	35	7.9	4.41	1.38e-12	7.27	7.1e-19	0.96	8	69772910	69776911	ENSMUSG00000043090	Zfp866	-	0	8	69794952	69798953	ENSMUSG00000031862	Atp13a1	+	20062	0	0	0	0
8-69	8	85026836	85027036	peak	Trir-Tnpo2	8.56	37	36	6	6.04	6.55e-17	8.02	1.04e-20	0.92	8	85024822	85028823	ENSMUSG00000041203	Trir	+	0	8	85035167	85039168	ENSMUSG00000031691	Tnpo2	+	8132	0	0	0	0
8-70	8	124863079	124863279	peak	2810004N23Rik-Gnpat	8.79	37	37	7.9	4.66	6.44e-14	8.35	8e-22	0.95	8	124860964	124864965	ENSMUSG00000031984	2810004N23Rik	-	0	8	124881445	124885446	ENSMUSG00000031985	Gnpat	+	18167	0	0	0	0
8-71	8	127038970	127039170	peak	Rbm34-Pard3	8.56	37	36	6.9	5.18	6.44e-15	8.56	1.28e-21	0.92	8	126969069	126973070	ENSMUSG00000033931	Rbm34	-	-65901	8	127169403	127173404	ENSMUSG00000025812	Pard3	+	130234	0	0	0	0
9-99	9	31212027	31212227	peak	Aplp2-Prdm10	8.79	37	37	8.9	4.14	1.93e-12	7.55	2.11e-20	0.92	9	31159321	31163322	ENSMUSG00000031996	Aplp2	-	-48706	9	31311552	31315553	ENSMUSG00000042496	Prdm10	+	99326	0	0	0	0
10-58	10	9579505	9579705	peak	Sash1-Samd5	8.79	37	37	7.9	4.66	6.44e-14	8.89	1.05e-22	0.92	10	8884051	8888052	ENSMUSG00000015305	Sash1	-	-691454	10	9628940	9632941	ENSMUSG00000060487	Samd5	-	49236	-1	0	0	0
10-59	10	37342735	37342935	peak	Hdac2-Rfpl4b	8.79	37	37	6	6.21	1.05e-17	8.39	6.88e-22	0.98	10	36989765	36993766	ENSMUSG00000019777	Hdac2	+	-348970	10	38819778	38823779	ENSMUSG00000094311	Rfpl4b	-	1476844	0	0	0	0
10-61	10	60277687	60277887	peak	Psap-Cdh23	8.08	37	34	5	6.85	1.25e-17	7.34	1.65e-18	0.96	10	60275627	60279628	ENSMUSG00000004207	Psap	+	0	10	60303648	60307649	ENSMUSG00000012819	Cdh23	-	25762	0	0	0	0
10-62	10	87286930	87287130	peak	1700113H08Rik-Ascl1	8.79	37	37	6	6.21	1.05e-17	9.06	5.48e-23	0.9	10	87203978	87207979	ENSMUSG00000047129	1700113H08Rik	+	-78952	10	87491659	87495660	ENSMUSG00000020052	Ascl1	-	204530	0	0	0	0
10-63	10	116581560	116581760	peak	Cnot2-Myrfl	8.32	37	35	7.9	4.41	1.38e-12	7.18	1.04e-18	1.02	10	116497477	116501478	ENSMUSG00000020166	Cnot2	-	-80083	10	116894918	116898919	ENSMUSG00000034057	Myrfl	-	313159	0	0	0	0
10-64	10	128548938	128549138	peak	Rpl41-Pa2g4	8.56	37	36	8.9	4.03	8.04e-12	7.08	5.04e-19	0.92	10	128547137	128551138	ENSMUSG00000093674	Rpl41	-	0	10	128563868	128567869	ENSMUSG00000025364	Pa2g4	-	14731	0	0	0	0
11-112	11	69672218	69672418	peak	Eif4a1-Senp3	8.79	37	37	2	18.64	1.1e-33	7.05	1.9e-19	0.92	11	69670316	69674317	ENSMUSG00000059796	Eif4a1	-	0	11	69676118	69680119	ENSMUSG00000005204	Senp3	-	3701	0	0	0	0
11-113	11	71033349	71033549	peak	6330403K07Rik-Nlrp1a	8.79	37	37	4	9.32	2.2e-23	5.83	7.56e-17	1.01	11	71031512	71035513	ENSMUSG00000018451	6330403K07Rik	-	0	11	71142703	71146704	ENSMUSG00000069830	Nlrp1a	-	109155	0	0	0	0
11-114	11	102320106	102320306	peak	Ubtf-Slc4a1	8.56	37	36	4	9.07	2.05e-22	6.1	4.88e-17	0.95	11	102317095	102321096	ENSMUSG00000020923	Ubtf	-	0	11	102364202	102368203	ENSMUSG00000006574	Slc4a1	-	43897	0	0	0	0
14-38	14	32423921	32424121	peak	1700024G13Rik-Chat	8.56	37	36	6	6.04	6.55e-17	9.54	4.05e-23	0.87	14	32386390	32390391	ENSMUSG00000072473	1700024G13Rik	-	-33531	14	32463956	32467957	ENSMUSG00000021919	Chat	-	39836	0	0	0	0
14-39	14	54912864	54913064	peak	Slc22a17-Efs	8.56	37	36	6	6.04	6.55e-17	8.2	5e-21	0.98	14	54911131	54915132	ENSMUSG00000022199	Slc22a17	-	0	14	54923654	54927655	ENSMUSG00000022203	Efs	-	10591	0	0	0	0
14-40	14	119423002	119423202	peak	Hs6st3-Oxgr1	8.56	37	36	4	9.07	2.05e-22	8.05	8.98e-21	0.95	14	119136340	119140341	ENSMUSG00000053465	Hs6st3	+	-282662	14	120040434	120044435	ENSMUSG00000044819	Oxgr1	-	617233	0	0	0	0
15-54	15	98317417	98317617	peak	Olfr285-Olfr284	8.32	37	35	6	5.88	3.98e-16	10.09	2.7e-23	0.9	15	98315352	98319353	ENSMUSG00000062037	Olfr285	-	0	15	98338986	98342987	ENSMUSG00000051793	Olfr284	-	21370	0	0	0	0
16-54	16	21714606	21714806	peak	2510009E07Rik-Ehhadh	8.08	37	34	3	11.42	2.44e-24	10.1	1.09e-22	0.9	16	21692579	21696580	ENSMUSG00000043391	2510009E07Rik	-	-18027	16	21785806	21789807	ENSMUSG00000022853	Ehhadh	-	71001	0	0	0	0
1-73	1	130136966	130137166	peak	Thsd7b-Cd55b	8.08	37	34	6.9	4.89	1.7e-13	9.1	2.59e-21	0.93	1	129611274	129615275	ENSMUSG00000042581	Thsd7b	+	-521692	1	130420739	130424740	ENSMUSG00000026401	Cd55b	-	283574	0	0	0	0
1-74	1	158513807	158514007	peak	Astn1-Gm37848	8.79	37	37	5	7.46	3.23e-20	7.19	1.01e-19	0.95	1	158360549	158364550	ENSMUSG00000026587	Astn1	+	-149258	1	158549965	158553966	ENSMUSG00000102618	Gm37848	-	35959	0	0	0	0
1-75	1	186988443	186988643	peak	D1Pas1-Spata17	8.56	37	36	6	6.04	6.55e-17	6.35	1.5e-17	0.9	1	186965415	186969416	ENSMUSG00000039224	D1Pas1	+	-19028	1	187141096	187145097	ENSMUSG00000026611	Spata17	-	152454	0	0	0	0
17-56	17	34952273	34952473	peak	Neu1-Hspa1b	8.56	37	36	6	6.04	6.55e-17	7.54	7.24e-20	0.92	17	34929862	34933863	ENSMUSG00000007038	Neu1	+	-18411	17	34957237	34961238	ENSMUSG00000090877	Hspa1b	-	4765	0	0	0	0
17-57	17	65885159	65885359	peak	Gm49871-Twsg1	8.08	37	34	5	6.85	1.25e-17	7.61	5.71e-19	0.9	17	65884419	65888420	ENSMUSG00000117250	Gm49871	+	0	17	65949136	65953137	ENSMUSG00000024098	Twsg1	-	63778	0	0	0	0
1-76	1	189237671	189237871	peak	Kctd3-Kcnk2	9.27	37	39	4	9.82	2.32e-25	10.27	4.77e-26	0.97	1	189005840	189009841	ENSMUSG00000026608	Kctd3	-	-227831	1	189344980	189348981	ENSMUSG00000037624	Kcnk2	-	107110	0	0	0	0
18-41	18	84242745	84242945	peak	Zadh2-Zfp407	8.32	37	35	6.9	5.04	3.36e-14	5.62	1.44e-15	0.99	18	84086670	84090671	ENSMUSG00000049090	Zadh2	+	-152075	18	84432934	84436935	ENSMUSG00000048410	Zfp407	-	189990	0	0	0	0
2-96	2	146222051	146222251	peak	Insm1-Ralgapa2	8.32	37	35	1	35.26	2.77e-41	5.28	8.96e-15	0.96	2	146219920	146223921	ENSMUSG00000068154	Insm1	+	0	2	146510343	146514344	ENSMUSG00000037110	Ralgapa2	-	288093	1	0	0	0
3-63	3	144719065	144719265	peak	Sh3glb1-Clca3a1	8.56	37	36	6.9	5.18	6.44e-15	7.14	3.92e-19	0.85	3	144704632	144708633	ENSMUSG00000037062	Sh3glb1	-	-10433	3	144758840	144762841	ENSMUSG00000056025	Clca3a1	-	39576	0	0	0	0
3-65	3	156039384	156039584	peak	Lrriq3-4930570G19Rik	8.56	37	36	3	12.09	1.71e-26	7.51	8.28e-20	0.98	3	155091433	155095434	ENSMUSG00000028182	Lrriq3	+	-943951	3	156559686	156563687	ENSMUSG00000085084	4930570G19Rik	-	520103	0	0	0	0
4-87	4	3835387	3835587	peak	Rps20-Mos	7.84	37	33	4	8.31	1.42e-19	6.91	2.89e-17	0.9	4	3833664	3837665	ENSMUSG00000028234	Rps20	-	0	4	3870104	3874105	ENSMUSG00000078365	Mos	-	34518	0	0	0	0
4-91	4	91376314	91376514	peak	Mir6402-Izumo3	8.56	37	36	6.9	5.18	6.44e-15	5.23	4.77e-15	0.95	4	91371362	91375363	ENSMUSG00000098563	Mir6402	-	-952	4	92145233	92149234	ENSMUSG00000028533	Izumo3	-	768720	0	0	0	0
5-100	5	131134923	131135123	peak	Caln1-Galnt17	8.56	37	36	4	9.07	2.05e-22	6.76	2.16e-18	0.9	5	130382696	130386697	ENSMUSG00000060371	Caln1	+	-748227	5	131306077	131310078	ENSMUSG00000034040	Galnt17	-	170955	-1	0	0	0
5-101	5	135934414	135934614	peak	Ywhag-Ssc4d	8.79	37	37	6	6.21	1.05e-17	6.3	6.94e-18	0.95	5	135932553	135936554	ENSMUSG00000051391	Ywhag	-	0	5	135965919	135969920	ENSMUSG00000029699	Ssc4d	-	31306	0	0	0	0
5-94	5	44580105	44580305	peak	Tapt1-Ldb2	8.32	37	35	6.9	5.04	3.36e-14	7.09	1.52e-18	0.96	5	44224616	44228617	ENSMUSG00000046985	Tapt1	-	-351489	5	44797618	44801619	ENSMUSG00000039706	Ldb2	-	217314	0	0	0	1
5-95	5	65435675	65435875	peak	Ugdh-Smim14	8.56	37	36	6.9	5.18	6.44e-15	8.95	3.07e-22	1.02	5	65420805	65424806	ENSMUSG00000029201	Ugdh	-	-10870	5	65456510	65460511	ENSMUSG00000037822	Smim14	-	20636	0	0	0	0
5-96	5	72689676	72689876	peak	Nipal1-Txk	8.79	37	37	6.9	5.33	1.2e-15	8.93	8.96e-23	0.92	5	72645812	72649813	ENSMUSG00000067219	Nipal1	+	-39864	5	72733905	72737906	ENSMUSG00000054892	Txk	-	44030	0	0	0	0
6-55	6	87158241	87158441	peak	D6Ertd527e-Antxr1	9.03	37	38	4	9.57	2.29e-24	9.8	1.02e-24	1.01	6	87102812	87106813	ENSMUSG00000090891	D6Ertd527e	+	-51429	6	87268242	87272243	ENSMUSG00000033420	Antxr1	-	109802	0	0	0	0
7-65	7	63170517	63170717	peak	A26c2-Chrna7	8.32	37	35	5	7.05	1.76e-18	8.79	2.01e-21	0.99	7	62821672	62825673	ENSMUSG00000109344	A26c2	-	-344845	7	63210568	63214569	ENSMUSG00000030525	Chrna7	-	39852	0	0	0	0
8-67	8	36150671	36150871	peak	Prag1-Lonrf1	8.79	37	37	6	6.21	1.05e-17	7.43	3.59e-20	0.9	8	36092860	36096861	ENSMUSG00000050271	Prag1	+	-53811	8	36247515	36251516	ENSMUSG00000039633	Lonrf1	-	96645	0	0	0	0
9-98	9	7836870	7837070	peak	Birc2-Birc3	8.32	37	35	6	5.88	3.98e-16	5.64	1.31e-15	0.96	9	7834804	7838805	ENSMUSG00000057367	Birc2	-	0	9	7858325	7862326	ENSMUSG00000032000	Birc3	-	21256	0	0	0	0
10-65	10	40302164	40302364	peak	Amd1-Cdk19	8.56	36	36	4	9.07	2.05e-22	6.53	6.14e-18	0.9	10	40300187	40304188	ENSMUSG00000075232	Amd1	-	0	10	40337563	40341564	ENSMUSG00000038481	Cdk19	+	35200	0	0	0	0
10-66	10	49651562	49651762	peak	Grik2-Ascc3	9.27	36	39	8.9	4.37	1.02e-13	7.32	5.89e-21	1.03	10	49101930	49105931	ENSMUSG00000056073	Grik2	-	-545632	10	50594815	50598816	ENSMUSG00000038774	Ascc3	+	943054	0	0	0	0
10-68	10	74480897	74481097	peak	Pcdh15-Gnaz	8.32	36	35	7.9	4.41	1.38e-12	7.36	4.81e-19	0.9	10	73945055	73949056	ENSMUSG00000052613	Pcdh15	+	-531842	10	74965208	74969209	ENSMUSG00000040009	Gnaz	+	484112	0	0	0	0
10-69	10	75979539	75979739	peak	Gm5134-Zfp280b	8.32	36	35	4	8.82	1.87e-21	10.46	8.65e-24	0.96	10	75972085	75976086	ENSMUSG00000033255	Gm5134	+	-3454	10	76030649	76034650	ENSMUSG00000049764	Zfp280b	+	50911	0	0	0	0
10-72	10	81105676	81105876	peak	Creb3l3-Map2k2	8.32	36	35	6.9	5.04	3.36e-14	8.75	2.35e-21	0.87	10	81089905	81093906	ENSMUSG00000035041	Creb3l3	-	-11771	10	81117339	81121340	ENSMUSG00000035027	Map2k2	+	11464	0	0	0	0
10-74	10	117846146	117846346	peak	Rap1b-Mdm1	8.56	36	36	2	18.13	2.05e-32	9.43	5.73e-23	0.95	10	117816539	117820540	ENSMUSG00000052681	Rap1b	-	-25607	10	118139810	118143811	ENSMUSG00000020212	Mdm1	+	293465	0	0	0	0
11-121	11	87760449	87760649	peak	Supt4a-Tspoap1	8.08	36	34	3	11.42	2.44e-24	8.13	7.96e-20	0.9	11	87735551	87739552	ENSMUSG00000020485	Supt4a	+	-20898	11	87779574	87783575	ENSMUSG00000034156	Tspoap1	+	18926	0	0	0	0
11-124	11	101627382	101627582	peak	Gm23849-Rdm1	8.32	36	35	2	17.63	3.73e-31	8.17	2e-20	0.99	11	101625365	101629366	ENSMUSG00000065767	Gm23849	+	0	11	101631736	101635737	ENSMUSG00000010362	Rdm1	+	4155	0	0	0	0
11-125	11	117654387	117654587	peak	Gm11733-Tnrc6c	7.84	36	33	6.9	4.75	8.4e-13	6.47	1.87e-16	0.87	11	117482367	117486368	ENSMUSG00000069588	Gm11733	+	-168020	11	117747230	117751231	ENSMUSG00000025571	Tnrc6c	+	92644	0	0	0	0
12-77	12	9030063	9030263	peak	Ttc32-Osr1	7.84	36	33	6	5.54	1.35e-14	7.12	1.22e-17	0.9	12	9028026	9032027	ENSMUSG00000066637	Ttc32	+	0	12	9568115	9572116	ENSMUSG00000048387	Osr1	+	537853	0	0	0	0
12-83	12	64965739	64965939	peak	Klhl28-Togaram1	8.32	36	35	6.9	5.04	3.36e-14	6.73	7.33e-18	0.96	12	64963533	64967534	ENSMUSG00000020948	Klhl28	-	0	12	64978613	64982614	ENSMUSG00000035614	Togaram1	+	12675	0	0	0	0
14-42	14	79771163	79771363	peak	Pcdh8-Olfm4	8.32	36	35	6	5.88	3.98e-16	6	2.2e-16	1.02	14	79769311	79773312	ENSMUSG00000036422	Pcdh8	-	0	14	79998250	80002251	ENSMUSG00000022026	Olfm4	+	226888	0	0	0	0
15-57	15	88087897	88088097	peak	Tafa5-Zdhhc25	9.03	36	38	8.9	4.25	4.49e-13	11.28	7.85e-27	1.07	15	87542298	87546299	ENSMUSG00000054863	Tafa5	+	-541599	15	88598301	88602302	ENSMUSG00000054117	Zdhhc25	+	510205	0	0	0	0
16-57	16	20401287	20401487	peak	Abcc5-Eif2b5	8.08	36	34	6.9	4.89	1.7e-13	9.47	7.9e-22	0.93	16	20396947	20400948	ENSMUSG00000022822	Abcc5	-	-340	16	20502762	20506763	ENSMUSG00000003235	Eif2b5	+	101276	0	0	0	0
16-60	16	93603852	93604052	peak	Setd4-Cbr1	8.32	36	35	7.9	4.41	1.38e-12	6.7	8.24e-18	0.99	16	93584630	93588631	ENSMUSG00000022948	Setd4	-	-15222	16	93604108	93608109	ENSMUSG00000051483	Cbr1	+	57	0	0	0	0
17-59	17	7292071	7292271	peak	Rps6ka2-Tcp10a	8.32	36	35	4	8.82	1.87e-21	8.84	1.71e-21	0.93	17	7168126	7172127	ENSMUSG00000023809	Rps6ka2	+	-119945	17	7322688	7326689	ENSMUSG00000071322	Tcp10a	+	30418	0	0	0	0
17-61	17	24550018	24550218	peak	Gm33508-Pkd1	8.56	36	36	5	7.25	2.42e-19	9.19	1.34e-22	0.92	17	24531913	24535914	ENSMUSG00000117423	Gm33508	+	-14105	17	24585618	24589619	ENSMUSG00000032855	Pkd1	+	35401	0	0	0	0
17-62	17	27635047	27635247	peak	Gm15420-Pacsin1	8.32	36	35	5	7.05	1.76e-18	8.37	9.48e-21	0.9	17	27633342	27637343	ENSMUSG00000087387	Gm15420	+	0	17	27653587	27657588	ENSMUSG00000040276	Pacsin1	+	18341	0	0	0	0
1-77	1	35137969	35138169	peak	Plekhb2-Hs6st1	8.56	36	36	5	7.25	2.42e-19	13.07	1.29e-27	0.95	1	34875655	34879656	ENSMUSG00000026123	Plekhb2	+	-258314	1	36099689	36103690	ENSMUSG00000045216	Hs6st1	+	961521	0	0	0	0
1-78	1	36511874	36512074	peak	Cnnm4-Cnnm3	8.56	36	36	4	9.07	2.05e-22	9.43	5.73e-23	0.92	1	36469995	36473996	ENSMUSG00000037408	Cnnm4	+	-37879	1	36516568	36520569	ENSMUSG00000001138	Cnnm3	+	4495	0	0	0	0
1-83	1	187157109	187157309	peak	Spata17-Gpatch2	8.56	36	36	2	18.13	2.05e-32	12.08	1.74e-26	1.09	1	187141096	187145097	ENSMUSG00000026611	Spata17	-	-12013	1	187213537	187217538	ENSMUSG00000039210	Gpatch2	+	56229	0	0	0	0
19-35	19	8888855	8889055	peak	Lbhd1-Ints5	8.08	36	34	6.9	4.89	1.7e-13	5.89	9.85e-16	0.96	19	8887277	8891278	ENSMUSG00000096740	Lbhd1	+	0	19	8891004	8895005	ENSMUSG00000071652	Ints5	+	1950	0	0	0	0
2-101	2	91710888	91711088	peak	Harbi1-Ambra1	8.56	36	36	5	7.25	2.42e-19	8.44	2.03e-21	0.87	2	91708916	91712917	ENSMUSG00000027243	Harbi1	+	0	2	91728181	91732182	ENSMUSG00000040506	Ambra1	+	17094	0	0	0	0
2-102	2	130274346	130274546	peak	Gm24451-Nop56	8.56	36	36	2	18.13	2.05e-32	6.78	1.92e-18	0.95	2	130274236	130278237	ENSMUSG00000065287	Gm24451	+	0	2	130274474	130278475	ENSMUSG00000027405	Nop56	+	0	0	0	0	0
2-99	2	43695638	43695838	peak	Kynu-Arhgap15	8.79	36	37	2	18.64	1.1e-33	6.79	6.39e-19	0.95	2	43668929	43672930	ENSMUSG00000026866	Kynu	+	-22709	2	43746868	43750869	ENSMUSG00000049744	Arhgap15	+	51031	0	0	0	0
3-66	3	6887212	6887412	peak	1700008P02Rik-Pkia	8.32	36	35	3	11.75	2.07e-25	6.26	6.23e-17	0.9	3	6618442	6622443	ENSMUSG00000069118	1700008P02Rik	-	-264770	3	7427057	7431058	ENSMUSG00000027499	Pkia	+	539646	0	0	0	0
3-70	3	137864537	137864737	peak	H2az1-Dnajb14	7.84	36	33	2	16.62	1.13e-28	6.39	2.61e-16	0.87	3	137862572	137866573	ENSMUSG00000037894	H2az1	+	0	3	137866165	137870166	ENSMUSG00000074212	Dnajb14	+	1429	0	0	0	0
4-93	4	59670137	59670337	peak	Hsdl2-E130308A19Rik	8.56	36	36	5	7.25	2.42e-19	7.91	1.59e-20	0.92	4	59592309	59596310	ENSMUSG00000028383	Hsdl2	+	-73828	4	59731257	59735258	ENSMUSG00000045071	E130308A19Rik	+	60921	-1	0	0	0
5-105	5	31048631	31048831	peak	Atraid-Cad	7.61	36	32	6.9	4.61	4.02e-12	7.03	5.33e-17	0.93	5	31046320	31050321	ENSMUSG00000013622	Atraid	+	0	5	31072116	31076117	ENSMUSG00000013629	Cad	+	23286	0	0	0	0
5-112	5	147860410	147860610	peak	Flt1-Pomp	7.84	36	33	6.9	4.75	8.4e-13	9.35	4.51e-21	0.9	5	147644806	147648807	ENSMUSG00000029648	Flt1	-	-211604	5	147870433	147874434	ENSMUSG00000029649	Pomp	+	9824	0	0	0	0
6-60	6	29348150	29348350	peak	Fam71f1-Calu	8.32	36	35	6.9	5.04	3.36e-14	7.46	3.25e-19	0.99	6	29317139	29321140	ENSMUSG00000039742	Fam71f1	+	-27011	6	29354470	29358471	ENSMUSG00000029767	Calu	+	6121	0	0	0	0
6-63	6	55920353	55920553	peak	Itprid1-Ppp1r17	8.56	36	36	7.9	4.53	3.02e-13	7.08	5.04e-19	0.9	6	55884824	55888825	ENSMUSG00000037973	Itprid1	+	-31529	6	56015496	56019497	ENSMUSG00000002930	Ppp1r17	+	94944	0	0	0	0
7-68	7	30121675	30121875	peak	Zfp260-Zfp382	8.08	36	34	7.9	4.28	6.13e-12	8.77	8.08e-21	0.9	7	30096156	30100157	ENSMUSG00000049421	Zfp260	+	-21519	7	30123614	30127615	ENSMUSG00000074220	Zfp382	+	1740	0	0	0	0
7-72	7	129102524	129102724	peak	Sec23ip-Plpp4	8.56	36	36	4	9.07	2.05e-22	7.6	5.53e-20	0.95	7	128743419	128747420	ENSMUSG00000055319	Sec23ip	+	-355105	7	129255046	129259047	ENSMUSG00000070366	Plpp4	+	152323	0	0	0	0
8-74	8	26804197	26804397	peak	Thap1-Zfp703	8.56	36	36	4	9.07	2.05e-22	7.91	1.59e-20	0.92	8	26156792	26160793	ENSMUSG00000037214	Thap1	+	-643405	8	26975324	26979325	ENSMUSG00000085795	Zfp703	+	170928	0	0	0	0
8-76	8	30289288	30289488	peak	Unc5d-Dusp26	8.32	36	35	5	7.05	1.76e-18	10.39	1.05e-23	0.9	8	29217426	29221427	ENSMUSG00000063626	Unc5d	-	-1067862	8	31087637	31091638	ENSMUSG00000039661	Dusp26	+	798150	0	0	0	1
9-102	9	27766569	27766769	peak	Spata19-Opcml	8.56	36	36	3	12.09	1.71e-26	8.24	4.31e-21	0.98	9	27395209	27399210	ENSMUSG00000031991	Spata19	+	-367360	9	27789146	27793147	ENSMUSG00000062257	Opcml	+	22378	0	0	0	0
9-103	9	117117465	117117665	peak	Tgfbr2-Gm17396	8.32	36	35	6	5.88	3.98e-16	9.97	3.91e-23	0.96	9	116173264	116177265	ENSMUSG00000032440	Tgfbr2	-	-940201	9	117250535	117254536	ENSMUSG00000079669	Gm17396	+	132871	0	0	0	0
X-10	X	36168175	36168375	peak	Il13ra1-Zcchc12	8.32	36	35	1	35.26	2.77e-41	11.06	1.43e-24	0.99	X	36110109	36114110	ENSMUSG00000017057	Il13ra1	+	-54066	X	36193903	36197904	ENSMUSG00000036699	Zcchc12	+	25529	0	0	0	1
10-67	10	61798358	61798558	peak	Macroh2a2-Col13a1	8.56	36	36	2	18.13	2.05e-32	8.82	4.98e-22	0.9	10	61782146	61786147	ENSMUSG00000020086	Macroh2a2	-	-12212	10	61847210	61851211	ENSMUSG00000058806	Col13a1	-	48653	0	0	0	0
10-70	10	79916740	79916940	peak	Kiss1r-R3hdm4	8.56	36	36	5	7.25	2.42e-19	9.97	9.66e-24	0.92	10	79914970	79918971	ENSMUSG00000035773	Kiss1r	+	0	10	79919207	79923208	ENSMUSG00000035781	R3hdm4	-	2268	0	0	0	0
10-71	10	80299072	80299272	peak	Apc2-2310011J03Rik	8.56	36	36	6	6.04	6.55e-17	5.67	4.43e-16	0.95	10	80297090	80301091	ENSMUSG00000020135	Apc2	+	0	10	80318536	80322537	ENSMUSG00000020133	2310011J03Rik	-	19265	0	0	0	0
10-73	10	104685897	104686097	peak	Gm4340-Tmtc2	8.56	36	36	3	12.09	1.71e-26	6.76	2.16e-18	0.95	10	104192041	104196042	ENSMUSG00000090854	Gm4340	+	-489856	10	105232933	105236934	ENSMUSG00000036019	Tmtc2	-	546837	0	0	0	0
11-115	11	4096879	4097079	peak	Mtfp1-Sec14l2	8.08	36	34	6	5.71	2.35e-15	9.1	2.59e-21	0.96	11	4093139	4097140	ENSMUSG00000004748	Mtfp1	-	0	11	4121414	4125415	ENSMUSG00000003585	Sec14l2	-	24336	0	0	0	0
11-116	11	22112184	22112384	peak	Otx1-Ehbp1	8.32	36	35	3	11.75	2.07e-25	7.8	8.34e-20	0.87	11	21999709	22003710	ENSMUSG00000005917	Otx1	-	-108475	11	22284794	22288795	ENSMUSG00000042302	Ehbp1	-	172411	0	0	0	0
11-123	11	98026435	98026635	peak	Rpl19-Stac2	8.79	36	37	7.9	4.66	6.44e-14	5.96	3.74e-17	0.95	11	98024956	98028957	ENSMUSG00000017404	Rpl19	+	0	11	98041541	98045542	ENSMUSG00000017400	Stac2	-	14907	0	0	0	0
11-126	11	120823952	120824152	peak	Fasn-Ccdc57	8.79	36	37	3	12.43	1.37e-27	8.2	1.45e-21	0.9	11	120813454	120817455	ENSMUSG00000025153	Fasn	-	-6498	11	120871670	120875671	ENSMUSG00000048445	Ccdc57	-	47519	0	0	0	0
12-78	12	12941643	12941843	peak	Mycn-Ddx1	8.32	36	35	3	11.75	2.07e-25	4.9	7.32e-14	0.9	12	12939824	12943825	ENSMUSG00000037169	Mycn	-	0	12	13247162	13251163	ENSMUSG00000037149	Ddx1	-	305320	1	0	0	0
12-79	12	14737730	14737930	peak	Lratd1-Trib2	8.32	36	35	6.9	5.04	3.36e-14	7.76	9.59e-20	0.87	12	14149348	14153349	ENSMUSG00000020607	Lratd1	-	-584382	12	15814921	15818922	ENSMUSG00000020601	Trib2	-	1076992	0	0	0	0
12-80	12	21417368	21417568	peak	Gm4419-9030624G23Rik	8.56	36	36	6.9	5.18	6.44e-15	6.23	2.58e-17	0.98	12	21415878	21419879	ENSMUSG00000097055	Gm4419	+	0	12	24095245	24099246	ENSMUSG00000073158	9030624G23Rik	-	2677678	0	0	0	0
12-81	12	25097594	25097794	peak	Id2-Rnf144a	8.56	36	36	2	18.13	2.05e-32	4.89	3.54e-14	0.95	12	25094086	25098087	ENSMUSG00000020644	Id2	-	0	12	26308277	26312278	ENSMUSG00000020642	Rnf144a	-	1210484	0	0	0	0
12-84	12	67804375	67804575	peak	Mdga2-Rps29	7.84	36	33	4	8.31	1.42e-19	5.67	7.07e-15	0.9	12	66653342	66657343	ENSMUSG00000034912	Mdga2	-	-1147033	12	69157053	69161054	ENSMUSG00000034892	Rps29	-	1352479	0	0	0	0
12-85	12	68774861	68775061	peak	Mdga2-Rps29	7.84	36	33	6	5.54	1.35e-14	5.28	4.89e-14	0.85	12	66653342	66657343	ENSMUSG00000034912	Mdga2	-	-2117519	12	69157053	69161054	ENSMUSG00000034892	Rps29	-	381993	0	0	0	0
12-86	12	107285749	107285949	peak	Vrk1-Bcl11b	8.56	36	36	7.9	4.53	3.02e-13	7.64	4.83e-20	0.87	12	106023806	106027807	ENSMUSG00000021115	Vrk1	+	-1257943	12	108001413	108005414	ENSMUSG00000048251	Bcl11b	-	715465	0	0	0	0
13-67	13	74208574	74208774	peak	Exoc3-Ahrr	8.32	36	35	7.9	4.41	1.38e-12	8.62	3.77e-21	0.93	13	74206261	74210262	ENSMUSG00000034152	Exoc3	-	0	13	74263464	74267465	ENSMUSG00000021575	Ahrr	-	54691	0	0	0	0
14-41	14	47222173	47222373	peak	Gch1-Wdhd1	8.56	36	36	3	12.09	1.71e-26	12.88	2.11e-27	1.02	14	47159871	47163872	ENSMUSG00000037580	Gch1	-	-58302	14	47243269	47247270	ENSMUSG00000037572	Wdhd1	-	20897	0	0	0	0
15-55	15	51805348	51805548	peak	Trps1-Eif3h	8.56	36	36	6	6.04	6.55e-17	7.98	1.2e-20	0.87	15	50888462	50892463	ENSMUSG00000038679	Trps1	-	-912886	15	51834256	51838257	ENSMUSG00000022312	Eif3h	-	28709	0	0	0	0
15-56	15	82354071	82354271	peak	Ndufa6-Cyp2d22	8.56	36	36	6	6.04	6.55e-17	8.82	4.98e-22	0.92	15	82351344	82355345	ENSMUSG00000022450	Ndufa6	-	0	15	82378259	82382260	ENSMUSG00000061740	Cyp2d22	-	23989	0	0	0	0
16-58	16	64080983	64081183	peak	Epha3-Csnka2ip	7.84	36	33	4	8.31	1.42e-19	7	2e-17	0.93	16	63862156	63866157	ENSMUSG00000052504	Epha3	-	-214827	16	64600407	64604408	ENSMUSG00000068167	Csnka2ip	-	519225	0	0	0	0
17-60	17	23563944	23564144	peak	Zfp213-Zfp13	8.79	36	37	2	18.64	1.1e-33	8.72	2e-22	0.98	17	23562237	23566238	ENSMUSG00000071256	Zfp213	-	0	17	23578294	23582295	ENSMUSG00000062012	Zfp13	-	14151	0	0	0	0
17-63	17	74395617	74395817	peak	Slc30a6-Nlrc4	8.32	36	35	6.9	5.04	3.36e-14	7.27	7.1e-19	0.9	17	74393644	74397645	ENSMUSG00000024069	Slc30a6	+	0	17	74446205	74450206	ENSMUSG00000039193	Nlrc4	-	50389	0	0	0	0
1-79	1	95342292	95342492	peak	Fam174a-St8sia4	8.32	36	35	5	7.05	1.76e-18	7.69	1.26e-19	0.9	1	95311627	95315628	ENSMUSG00000051185	Fam174a	+	-26665	1	95665534	95669535	ENSMUSG00000040710	St8sia4	-	323043	0	0	0	0
1-80	1	144432949	144433149	peak	Rgs1-Rgs21	8.32	36	35	6	5.88	3.98e-16	4.75	1.74e-13	1.02	1	144247056	144251057	ENSMUSG00000026358	Rgs1	-	-181893	1	144549563	144553564	ENSMUSG00000098509	Rgs21	-	116415	0	0	0	0
1-81	1	176994782	176994982	peak	Sdccag8-Akt3	8.32	36	35	4	8.82	1.87e-21	5.62	1.44e-15	0.93	1	176812659	176816660	ENSMUSG00000026504	Sdccag8	+	-178123	1	177255591	177259592	ENSMUSG00000019699	Akt3	-	260610	0	0	0	0
1-82	1	183177208	183177408	peak	Tlr5-Disp1	7.84	36	33	2	16.62	1.13e-28	5.65	7.79e-15	0.96	1	182952827	182956828	ENSMUSG00000079164	Tlr5	+	-220381	1	183219489	183223490	ENSMUSG00000030768	Disp1	-	42082	0	0	0	0
18-43	18	44380461	44380661	peak	Dcp2-Mcc	8.56	36	36	7.9	4.53	3.02e-13	7.88	1.83e-20	0.92	18	44378501	44382502	ENSMUSG00000024472	Dcp2	+	0	18	44660283	44664284	ENSMUSG00000071856	Mcc	-	279623	0	0	0	0
19-34	19	5460525	5460725	peak	Fibp-Ctsw	8.32	36	35	7.9	4.41	1.38e-12	6.31	5.02e-17	0.87	19	5460389	5464390	ENSMUSG00000024911	Fibp	+	0	19	5464324	5468325	ENSMUSG00000024910	Ctsw	-	3600	0	0	0	0
19-36	19	9982698	9982898	peak	Fth1-Best1	8.08	36	34	5	6.85	1.25e-17	6.64	3.13e-17	0.96	19	9980722	9984723	ENSMUSG00000024661	Fth1	+	0	19	9996569	10000570	ENSMUSG00000037418	Best1	-	13672	0	0	0	0
19-37	19	15230477	15230677	peak	Tle4-Psat1	8.32	36	35	6.9	5.04	3.36e-14	8.49	6e-21	0.87	19	14593538	14597539	ENSMUSG00000024642	Tle4	-	-632939	19	15945336	15949337	ENSMUSG00000024640	Psat1	-	714660	0	0	0	0
19-38	19	21272258	21272458	peak	Zfand5-Gda	8.32	36	35	4	8.82	1.87e-21	5.95	2.7e-16	0.87	19	21270277	21274278	ENSMUSG00000024750	Zfand5	+	0	19	21438858	21442859	ENSMUSG00000058624	Gda	-	166401	0	0	0	0
19-39	19	59542383	59542583	peak	Emx2-Rab11fip2	7.84	36	33	4	8.31	1.42e-19	7.59	1.96e-18	0.93	19	59460801	59464802	ENSMUSG00000043969	Emx2	+	-77582	19	59941653	59945654	ENSMUSG00000040022	Rab11fip2	-	399071	0	0	0	0
2-103	2	140615591	140615791	peak	Sel1l2-Flrt3	8.32	36	35	7.9	4.41	1.38e-12	7.98	4.12e-20	0.93	2	140294827	140298828	ENSMUSG00000074764	Sel1l2	-	-316764	2	140669449	140673450	ENSMUSG00000051379	Flrt3	-	53659	0	0	0	0
2-105	2	180256967	180257167	peak	Rps21-Cables2	8.56	36	36	3	12.09	1.71e-26	7.38	1.4e-19	0.87	2	180255378	180259379	ENSMUSG00000039001	Rps21	+	0	2	180259764	180263765	ENSMUSG00000038990	Cables2	-	2598	0	0	0	0
3-67	3	18054035	18054235	peak	Bhlhe22-Cyp7b1	8.08	36	34	7.9	4.28	6.13e-12	5.11	5.18e-14	0.99	3	18052173	18056174	ENSMUSG00000025128	Bhlhe22	+	0	3	18241337	18245338	ENSMUSG00000039519	Cyp7b1	-	187103	0	0	-1	-1
3-68	3	18669003	18669203	peak	Cyp7b1-Armc1	7.37	36	31	3	10.41	3.35e-21	5.98	1.16e-14	0.9	3	18241337	18245338	ENSMUSG00000039519	Cyp7b1	-	-423666	3	19161064	19165065	ENSMUSG00000027599	Armc1	-	491862	0	0	-1	0
4-94	4	69538305	69538505	peak	Brinp1-Cdk5rap2	8.08	36	34	7.9	4.28	6.13e-12	7.12	4.04e-18	0.96	4	68839406	68843407	ENSMUSG00000028351	Brinp1	-	-694899	4	70408442	70412443	ENSMUSG00000039298	Cdk5rap2	-	869938	-1	0	0	0
5-106	5	111015038	111015238	peak	Ttc28-Gm27680	8.08	36	34	7.9	4.28	6.13e-12	7.9	1.89e-19	0.93	5	110877802	110881803	ENSMUSG00000033209	Ttc28	+	-133236	5	111328543	111332544	ENSMUSG00000106374	Gm27680	-	313306	1	0	0	0
5-107	5	116591647	116591847	peak	Srrm4-Suds3	8.32	36	35	4	8.82	1.87e-21	6	2.2e-16	0.85	5	116465587	116469588	ENSMUSG00000063919	Srrm4	-	-122060	5	117102400	117106401	ENSMUSG00000066900	Suds3	-	510554	0	0	0	0
5-109	5	131458153	131458353	peak	Galnt17-Auts2	8.56	36	36	1	36.27	7.63e-43	7.7	3.67e-20	1.02	5	131306077	131310078	ENSMUSG00000034040	Galnt17	-	-148076	5	131536004	131540005	ENSMUSG00000029673	Auts2	-	77652	0	0	0	0
5-110	5	140098781	140098981	peak	Elfn1-Mad1l1	8.08	36	34	4	8.56	1.65e-20	7.75	3.3e-19	0.9	5	139906473	139910474	ENSMUSG00000048988	Elfn1	+	-188308	5	140172917	140176918	ENSMUSG00000029554	Mad1l1	-	73937	0	0	0	0
6-58	6	6132211	6132411	peak	Dync1i1-Slc25a13	8.32	36	35	5	7.05	1.76e-18	7.98	4.12e-20	0.93	6	5755418	5759419	ENSMUSG00000029757	Dync1i1	+	-372793	6	6171950	6175951	ENSMUSG00000015112	Slc25a13	-	39540	0	0	0	0
6-59	6	14191721	14191921	peak	1110019D14Rik-Ppp1r3a	8.56	36	36	6.9	5.18	6.44e-15	7.2	3.05e-19	0.9	6	13869568	13873569	ENSMUSG00000097616	1110019D14Rik	+	-318153	6	14753273	14757274	ENSMUSG00000042717	Ppp1r3a	-	561353	0	0	0	0
6-61	6	30738043	30738243	peak	Mest-Copg2	8.08	36	34	1	34.25	9.75e-40	6.08	3.92e-16	0.93	6	30736049	30740050	ENSMUSG00000051855	Mest	+	0	6	30894793	30898794	ENSMUSG00000025607	Copg2	-	156551	0	0	0	0
6-62	6	36605777	36605977	peak	Mtpn-Ptn	8.32	36	35	7.9	4.41	1.38e-12	6.75	6.52e-18	0.96	6	35537798	35541799	ENSMUSG00000029840	Mtpn	-	-1063979	6	36808178	36812179	ENSMUSG00000029838	Ptn	-	202202	0	0	0	0
6-66	6	142507764	142507964	peak	Ldhb-Kcnj8	7.84	36	33	4	8.31	1.42e-19	8.84	2.37e-20	0.93	6	142505942	142509943	ENSMUSG00000030246	Ldhb	-	0	6	142569613	142573614	ENSMUSG00000030247	Kcnj8	-	61650	0	0	0	0
6-67	6	148624502	148624702	peak	Tmtc1-Ipo8	9.03	36	38	7.9	4.79	1.34e-14	9.36	4.95e-24	0.98	6	148439634	148443635	ENSMUSG00000030306	Tmtc1	-	-180868	6	148797831	148801832	ENSMUSG00000040029	Ipo8	-	173130	0	0	0	0
7-67	7	25781353	25781553	peak	Hnrnpul1-Axl	8.79	36	37	5	7.46	3.23e-20	12.95	3.34e-28	0.98	7	25752756	25756757	ENSMUSG00000040725	Hnrnpul1	-	-24597	7	25785065	25789066	ENSMUSG00000002602	Axl	-	3513	0	0	0	0
7-70	7	67372969	67373169	peak	Mef2a-Lrrc28	8.08	36	34	6.9	4.89	1.7e-13	6.36	1.08e-16	0.87	7	67291648	67295649	ENSMUSG00000030557	Mef2a	-	-77321	7	67617997	67621998	ENSMUSG00000030556	Lrrc28	-	244829	0	0	0	0
8-72	8	16223982	16224182	peak	Myom2-Csmd1	8.79	36	37	5	7.46	3.23e-20	13.33	1.24e-28	0.98	8	15117006	15121007	ENSMUSG00000031461	Myom2	+	-1102976	8	17533280	17537281	ENSMUSG00000060924	Csmd1	-	1309099	0	0	0	0
8-73	8	23208496	23208696	peak	B230112G18Rik-Gins4	8.32	36	35	6.9	5.04	3.36e-14	7.06	1.72e-18	0.9	8	23206511	23210512	ENSMUSG00000103925	B230112G18Rik	+	0	8	23235658	23239659	ENSMUSG00000031546	Gins4	-	26963	0	0	0	0
8-75	8	28770620	28770820	peak	Poteg-Unc5d	7.84	36	33	4	8.31	1.42e-19	7.45	3.35e-18	0.9	8	27445669	27449670	ENSMUSG00000063932	Poteg	+	-1320951	8	29217426	29221427	ENSMUSG00000063626	Unc5d	-	446607	0	0	0	0
8-78	8	122567619	122567819	peak	Cdt1-Aprt	8.56	36	36	3	12.09	1.71e-26	9	2.61e-22	0.9	8	122566025	122570026	ENSMUSG00000006585	Cdt1	+	0	8	122573488	122577489	ENSMUSG00000006589	Aprt	-	5670	0	0	0	0
9-101	9	8997304	8997504	peak	Pgr-Arhgap42	8.32	36	35	1	35.26	2.77e-41	9.12	6.41e-22	0.9	9	8897832	8901833	ENSMUSG00000031870	Pgr	+	-95472	9	9236899	9240900	ENSMUSG00000050730	Arhgap42	-	239396	0	0	0	0
X-11	X	56578437	56578637	peak	Gm648-Mmgt1	8.32	36	35	3	11.75	2.07e-25	13.72	1.4e-27	0.93	X	56547605	56551606	ENSMUSG00000064016	Gm648	-	-26832	X	56596068	56600069	ENSMUSG00000061273	Mmgt1	-	17432	0	0	0	0
10-75	10	41316042	41316242	peak	Ak9-Zbtb24	8.56	35	36	5	7.25	2.42e-19	17.13	1.44e-31	0.95	10	41301979	41305980	ENSMUSG00000091415	Ak9	+	-10063	10	41448434	41452435	ENSMUSG00000019826	Zbtb24	+	132193	0	0	0	0
10-76	10	63243428	63243628	peak	Mypn-Herc4	8.08	35	34	5	6.85	1.25e-17	7.61	5.71e-19	0.96	10	63120683	63124684	ENSMUSG00000020067	Mypn	-	-118745	10	63288503	63292504	ENSMUSG00000020064	Herc4	+	44876	0	0	0	0
10-78	10	93653412	93653612	peak	Ntn4-Usp44	8.08	35	34	4	8.56	1.65e-20	11.73	1.05e-24	0.93	10	93638680	93642681	ENSMUSG00000020019	Ntn4	+	-10732	10	93831817	93835818	ENSMUSG00000020020	Usp44	+	178206	0	0	0	0
10-80	10	108161788	108161988	peak	Otogl-Ppp1r12a	7.61	35	32	6.9	4.61	4.02e-12	6.13	2.31e-15	0.97	10	107910133	107914134	ENSMUSG00000091455	Otogl	-	-247655	10	108247593	108251594	ENSMUSG00000019907	Ppp1r12a	+	85606	0	0	0	0
11-127	11	9269236	9269436	peak	Abca13-Vwc2	8.32	35	35	3	11.75	2.07e-25	8.84	1.71e-21	0.9	11	9191450	9195451	ENSMUSG00000004668	Abca13	+	-73786	11	11114484	11118485	ENSMUSG00000050830	Vwc2	+	1845049	0	0	0	0
11-132	11	79254510	79254710	peak	Wsb1-Nf1	8.32	35	35	5	7.05	1.76e-18	7.52	2.49e-19	0.93	11	79240948	79244949	ENSMUSG00000017677	Wsb1	-	-9562	11	79337791	79341792	ENSMUSG00000020716	Nf1	+	83082	0	0	0	0
11-133	11	102697717	102697917	peak	Ccdc43-Adam11	7.84	35	33	6	5.54	1.35e-14	8.74	3.26e-20	0.93	11	102695733	102699734	ENSMUSG00000020925	Ccdc43	-	0	11	102772116	102776117	ENSMUSG00000020926	Adam11	+	74200	0	0	0	0
14-43	14	31336735	31336935	peak	Gm49217-Capn7	7.61	35	32	4	8.06	1.18e-18	6.2	1.68e-15	0.87	14	31321954	31325955	ENSMUSG00000115468	Gm49217	+	-10781	14	31363555	31367556	ENSMUSG00000021893	Capn7	+	26621	0	0	0	0
14-45	14	82898947	82899147	peak	Olfm4-Pcdh17	7.84	35	33	6	5.54	1.35e-14	7.85	7.48e-19	1.03	14	79998250	80002251	ENSMUSG00000022026	Olfm4	+	-2896697	14	84446506	84450507	ENSMUSG00000035566	Pcdh17	+	1547360	0	0	0	0
15-59	15	38519411	38519611	peak	Gm49077-Atp6v1c1	8.08	35	34	4	8.56	1.65e-20	6.53	4.95e-17	0.9	15	38516785	38520786	ENSMUSG00000115546	Gm49077	+	0	15	38659975	38663976	ENSMUSG00000022295	Atp6v1c1	+	140365	0	0	0	0
15-60	15	40280684	40280884	peak	9330182O14Rik-Zfpm2	8.56	35	36	3	12.09	1.71e-26	6.73	2.44e-18	0.9	15	40132364	40136365	ENSMUSG00000094112	9330182O14Rik	+	-144320	15	40653350	40657351	ENSMUSG00000022306	Zfpm2	+	372467	0	0	0	0
16-64	16	33732996	33733196	peak	Heg1-Muc13	8.08	35	34	6	5.71	2.35e-15	5.74	1.97e-15	0.93	16	33682369	33686370	ENSMUSG00000075254	Heg1	+	-46627	16	33792036	33796037	ENSMUSG00000022824	Muc13	+	58841	0	0	0	0
16-65	16	39229585	39229785	peak	Igsf11-Lsamp	7.84	35	33	5	6.65	8.58e-17	7.22	8.32e-18	0.87	16	38900507	38904508	ENSMUSG00000022790	Igsf11	+	-325078	16	39982385	39986386	ENSMUSG00000061080	Lsamp	+	752601	0	0	0	0
16-67	16	72511016	72511216	peak	Gbe1-Robo1	7.84	35	33	6.9	4.75	8.4e-13	5.58	1.14e-14	0.9	16	70312063	70316064	ENSMUSG00000022707	Gbe1	+	-2194953	16	72974348	72978349	ENSMUSG00000022883	Robo1	+	463133	0	-1	0	0
17-72	17	90654653	90654853	peak	Nrxn1-Adcyap1	8.32	35	35	2	17.63	3.73e-31	6.06	1.62e-16	0.9	17	90454572	90458573	ENSMUSG00000024109	Nrxn1	-	-196081	17	93197934	93201935	ENSMUSG00000024256	Adcyap1	+	2543082	0	0	0	0
18-45	18	31910511	31910711	peak	Sft2d3-Lims2	8.08	35	34	6	5.71	2.35e-15	6.38	9.7e-17	0.93	18	31909823	31913824	ENSMUSG00000044982	Sft2d3	-	0	18	31935275	31939276	ENSMUSG00000024395	Lims2	+	24565	0	0	0	0
18-46	18	35598657	35598857	peak	Gm50163-Paip2	8.08	35	34	3	11.42	2.44e-24	5.65	3.19e-15	0.87	18	35596572	35600573	ENSMUSG00000118030	Gm50163	-	0	18	35608283	35612284	ENSMUSG00000037058	Paip2	+	9427	0	0	0	0
1-87	1	74236141	74236341	peak	Arpc2-Gpbar1	7.61	35	32	6.9	4.61	4.02e-12	6.51	4.49e-16	0.93	1	74234083	74238084	ENSMUSG00000006304	Arpc2	+	0	1	74276549	74280550	ENSMUSG00000064272	Gpbar1	+	40209	0	0	0	0
1-88	1	89691230	89691430	peak	Sh3bp4-Agap1	8.32	35	35	6.9	5.04	3.36e-14	7.83	7.26e-20	0.99	1	89068452	89072453	ENSMUSG00000036206	Sh3bp4	+	-618778	1	89787162	89791163	ENSMUSG00000055013	Agap1	+	95733	0	0	0	1
1-90	1	132659771	132659971	peak	Nfasc-Lrrn2	8.56	35	36	4	9.07	2.05e-22	7.41	1.23e-19	1.02	1	132622511	132626512	ENSMUSG00000026442	Nfasc	-	-33260	1	132878354	132882355	ENSMUSG00000026443	Lrrn2	+	218384	0	0	0	0
1-92	1	191025999	191026199	peak	Flvcr1-Spata45	8.08	35	34	3	11.42	2.44e-24	6.94	8.48e-18	0.87	1	191009910	191013911	ENSMUSG00000066595	Flvcr1	-	-12089	1	191034638	191038639	ENSMUSG00000057072	Spata45	+	8440	0	0	0	0
2-107	2	45903294	45903494	peak	Zeb2-Acvr2a	8.32	35	35	6.9	5.04	3.36e-14	9.37	2.76e-22	0.93	2	45115394	45119395	ENSMUSG00000026872	Zeb2	-	-783900	2	48888388	48892389	ENSMUSG00000052155	Acvr2a	+	2984895	0	0	0	0
2-112	2	162931547	162931747	peak	Srsf6-L3mbtl1	7.84	35	33	3	11.08	2.79e-23	7.28	6.44e-18	0.9	2	162929527	162933528	ENSMUSG00000016921	Srsf6	+	0	2	162941474	162945475	ENSMUSG00000035576	L3mbtl1	+	9728	0	0	0	1
2-113	2	169600252	169600452	peak	Gm11011-Tshz2	7.84	35	33	3	11.08	2.79e-23	8.42	9.66e-20	0.96	2	169585744	169589745	ENSMUSG00000078912	Gm11011	-	-10508	2	169882892	169886893	ENSMUSG00000047907	Tshz2	+	282441	0	0	0	1
3-72	3	38849110	38849310	peak	Ankrd50-Fat4	8.32	35	35	4	8.82	1.87e-21	7.87	6.31e-20	0.9	3	38481090	38485091	ENSMUSG00000044864	Ankrd50	-	-364020	3	38888941	38892942	ENSMUSG00000046743	Fat4	+	39632	0	0	0	0
3-74	3	69494289	69494489	peak	Arl14-Ppm1l	8.32	35	35	4	8.82	1.87e-21	8.09	2.67e-20	0.96	3	69220418	69224419	ENSMUSG00000098207	Arl14	+	-269871	3	69495212	69499213	ENSMUSG00000027784	Ppm1l	+	724	0	0	0	0
3-75	3	83212633	83212833	peak	Dchs2-Sfrp2	8.08	35	34	7.9	4.28	6.13e-12	8.13	7.96e-20	1.07	3	83125947	83129948	ENSMUSG00000102692	Dchs2	+	-82686	3	83764852	83768853	ENSMUSG00000027996	Sfrp2	+	552020	0	0	0	0
3-76	3	103279448	103279648	peak	Bcas2-Trim33	8.32	35	35	5	7.05	1.76e-18	6.97	2.49e-18	0.96	3	103169761	103173762	ENSMUSG00000005687	Bcas2	+	-105687	3	103324085	103328086	ENSMUSG00000033014	Trim33	+	44438	0	0	0	0
4-100	4	45756002	45756202	peak	Shb-Aldh1b1	8.56	35	36	4	9.07	2.05e-22	6.23	2.58e-17	0.98	4	45480801	45484802	ENSMUSG00000044813	Shb	-	-271201	4	45797120	45801121	ENSMUSG00000035561	Aldh1b1	+	40919	0	0	0	0
4-102	4	89776300	89776500	peak	Dmrta1-Zfp352	7.61	35	32	3	10.75	3.11e-22	7.03	5.33e-17	0.97	4	89677435	89681436	ENSMUSG00000043753	Dmrta1	+	-94865	4	90216819	90220820	ENSMUSG00000070902	Zfp352	+	440320	0	0	0	0
4-95	4	12980948	12981148	peak	Triqk-Runx1t1	7.84	35	33	3	11.08	2.79e-23	4.36	7.84e-12	0.93	4	12904857	12908858	ENSMUSG00000055963	Triqk	+	-72091	4	13749296	13753297	ENSMUSG00000006586	Runx1t1	+	768149	0	0	0	0
4-96	4	13248447	13248647	peak	Triqk-Runx1t1	7.84	35	33	6	5.54	1.35e-14	6.57	1.19e-16	0.9	4	12904857	12908858	ENSMUSG00000055963	Triqk	+	-339590	4	13749296	13753297	ENSMUSG00000006586	Runx1t1	+	500650	0	0	0	0
5-115	5	31240572	31240772	peak	Ppm1g-Nrbp1	8.32	35	35	4	8.82	1.87e-21	7.62	1.66e-19	0.99	5	31203082	31207083	ENSMUSG00000029147	Ppm1g	-	-33490	5	31245422	31249423	ENSMUSG00000029148	Nrbp1	+	4651	0	0	0	0
5-121	5	108268606	108268806	peak	Ccdc18-Dr1	8.08	35	34	4	8.56	1.65e-20	6.66	2.79e-17	0.87	5	108130945	108134946	ENSMUSG00000056531	Ccdc18	+	-133661	5	108274919	108278920	ENSMUSG00000029265	Dr1	+	6114	0	0	0	0
6-69	6	43666285	43666485	peak	Tpk1-Cntnap2	7.84	35	33	5	6.65	8.58e-17	6.01	1.44e-15	0.87	6	43623965	43627966	ENSMUSG00000029735	Tpk1	-	-38320	6	45057356	45061357	ENSMUSG00000039419	Cntnap2	+	1390872	0	0	0	0
6-70	6	45490588	45490788	peak	Cntnap2-Gm6352	8.32	35	35	7.9	4.41	1.38e-12	9.12	6.41e-22	0.93	6	45057356	45061357	ENSMUSG00000039419	Cntnap2	+	-429232	6	47043155	47047156	ENSMUSG00000107952	Gm6352	+	1552368	0	0	0	0
7-79	7	110740394	110740594	peak	Adm-Ampd3	8.08	35	34	3	11.42	2.44e-24	9.86	2.28e-22	0.9	7	110626027	110630028	ENSMUSG00000030790	Adm	+	-110367	7	110766910	110770911	ENSMUSG00000005686	Ampd3	+	26317	0	0	0	0
7-82	7	131465034	131465234	peak	Acadsb-Hmx3	8.32	35	35	4	8.82	1.87e-21	9.42	2.32e-22	0.96	7	131427810	131431811	ENSMUSG00000030861	Acadsb	+	-33224	7	131540866	131544867	ENSMUSG00000040148	Hmx3	+	75633	0	0	0	0
8-81	8	84662690	84662890	peak	Ier2-Trmt1	8.08	35	34	3	11.42	2.44e-24	6.12	3.18e-16	0.9	8	84660853	84664854	ENSMUSG00000053560	Ier2	-	0	8	84684338	84688339	ENSMUSG00000001909	Trmt1	+	21449	0	0	0	0
8-82	8	94386101	94386301	peak	Gm15890-Herpud1	8.32	35	35	3	11.75	2.07e-25	7.59	1.9e-19	0.9	8	94384971	94388972	ENSMUSG00000090105	Gm15890	-	0	8	94388789	94392790	ENSMUSG00000031770	Herpud1	+	2489	0	0	0	0
8-83	8	105700956	105701156	peak	Pard6a-4933405L10Rik	8.32	35	35	7.9	4.41	1.38e-12	8.33	1.1e-20	0.9	8	105699150	105703151	ENSMUSG00000005699	Pard6a	+	0	8	105705654	105709655	ENSMUSG00000013158	4933405L10Rik	+	4499	0	0	0	0
8-84	8	114694902	114695102	peak	Clec3a-Wwox	8.56	35	36	6	6.04	6.55e-17	10.08	6.68e-24	1.09	8	114416085	114420086	ENSMUSG00000008874	Clec3a	+	-274817	8	114710166	114714167	ENSMUSG00000004637	Wwox	+	15065	0	0	0	0
9-107	9	117000717	117000917	peak	Tgfbr2-Gm17396	8.08	35	34	6	5.71	2.35e-15	7.57	6.53e-19	0.9	9	116173264	116177265	ENSMUSG00000032440	Tgfbr2	-	-823453	9	117250535	117254536	ENSMUSG00000079669	Gm17396	+	249619	0	0	0	0
10-77	10	91812248	91812448	peak	Tmpo-Nedd1	8.79	35	37	4	9.32	2.2e-23	12.95	3.34e-28	1.01	10	91168461	91172462	ENSMUSG00000019961	Tmpo	-	-639787	10	92720403	92724404	ENSMUSG00000019988	Nedd1	-	907956	0	0	0	0
10-79	10	104388031	104388231	peak	Gm4340-Tmtc2	8.08	35	34	6	5.71	2.35e-15	7.44	1.11e-18	0.93	10	104192041	104196042	ENSMUSG00000090854	Gm4340	+	-191990	10	105232933	105236934	ENSMUSG00000036019	Tmtc2	-	844703	0	0	0	0
10-81	10	117710442	117710642	peak	Mdm2-Slc35e3	7.84	35	33	6.9	4.75	8.4e-13	6.94	2.56e-17	1	10	117708021	117712022	ENSMUSG00000020184	Mdm2	-	0	10	117742941	117746942	ENSMUSG00000060181	Slc35e3	-	32300	0	0	0	0
11-128	11	32984031	32984231	peak	Smim23-Fgf18	8.56	35	36	6.9	5.18	6.44e-15	11.31	1.55e-25	0.95	11	32822561	32826562	ENSMUSG00000020270	Smim23	-	-157470	11	33144794	33148795	ENSMUSG00000057967	Fgf18	-	160564	0	0	0	0
11-129	11	36169247	36169447	peak	Wwc1-Tenm2	8.32	35	35	6.9	5.04	3.36e-14	8.93	1.24e-21	0.93	11	35851553	35855554	ENSMUSG00000018849	Wwc1	-	-313694	11	36942165	36946166	ENSMUSG00000049336	Tenm2	-	772719	0	0	1	0
11-130	11	72128985	72129185	peak	Pimreg-Pitpnm3	7.37	35	31	4	7.81	9.59e-18	8.73	4.51e-19	0.93	11	72040523	72044524	ENSMUSG00000020808	Pimreg	+	-84462	11	72133777	72137778	ENSMUSG00000040543	Pitpnm3	-	4593	0	0	0	1
11-131	11	78113689	78113889	peak	Fam222b-Traf4	8.32	35	35	6.9	5.04	3.36e-14	6.17	9.56e-17	0.99	11	78113605	78117606	ENSMUSG00000037750	Fam222b	+	0	11	78163588	78167589	ENSMUSG00000017386	Traf4	-	49700	0	0	0	0
11-136	11	119937323	119937523	peak	Chmp6-Gm11767	8.08	35	34	5	6.85	1.25e-17	8.17	6.88e-20	0.9	11	119912014	119916015	ENSMUSG00000025371	Chmp6	+	-21309	11	119940697	119944698	ENSMUSG00000085207	Gm11767	-	3175	0	0	0	0
12-90	12	65073751	65073951	peak	Fancm-Mis18bp1	8.08	35	34	4	8.56	1.65e-20	5.61	3.86e-15	0.96	12	65073606	65077607	ENSMUSG00000055884	Fancm	+	0	12	65170597	65174598	ENSMUSG00000047534	Mis18bp1	-	96647	0	0	0	0
14-44	14	52026476	52026676	peak	Gm49086-Olfr221	7.37	35	31	3	10.41	3.35e-21	8.35	1.55e-18	0.93	14	52018075	52022076	ENSMUSG00000115454	Gm49086	+	-4401	14	52037852	52041853	ENSMUSG00000044286	Olfr221	-	11177	0	0	0	0
14-46	14	98122961	98123161	peak	Klhl1-Dach1	8.08	35	34	4	8.56	1.65e-20	6.24	1.87e-16	0.87	14	96517101	96521102	ENSMUSG00000022076	Klhl1	-	-1601860	14	98167764	98171765	ENSMUSG00000055639	Dach1	-	44604	-1	0	0	0
15-61	15	80255375	80255575	peak	Atf4-Rps19bp1	8.08	35	34	5	6.85	1.25e-17	5.02	8.55e-14	0.93	15	80253522	80257523	ENSMUSG00000042406	Atf4	+	0	15	80262245	80266246	ENSMUSG00000051518	Rps19bp1	-	6671	0	0	0	0
16-62	16	8830093	8830293	peak	1810013L24Rik-Grin2a	7.84	35	33	5	6.65	8.58e-17	6.88	3.26e-17	0.87	16	8829320	8833321	ENSMUSG00000022507	1810013L24Rik	+	0	16	9992922	9996923	ENSMUSG00000059003	Grin2a	-	1162630	0	0	0	0
16-66	16	40527570	40527770	peak	Lsamp-Gap43	8.08	35	34	6	5.71	2.35e-15	10.41	4.24e-23	0.9	16	39982385	39986386	ENSMUSG00000061080	Lsamp	+	-541185	16	42274071	42278072	ENSMUSG00000047261	Gap43	-	1746302	0	0	0	1
17-66	17	24720068	24720268	peak	Rps2-Ndufb10	8.08	35	34	4	8.56	1.65e-20	6.58	3.94e-17	0.93	17	24718062	24722063	ENSMUSG00000044533	Rps2	+	0	17	24722393	24726394	ENSMUSG00000040048	Ndufb10	-	2126	0	0	0	0
17-67	17	27303720	27303920	peak	Lemd2-Grm4	8.08	35	34	4	8.56	1.65e-20	7	6.64e-18	0.93	17	27191479	27195480	ENSMUSG00000044857	Lemd2	-	-108241	17	27511725	27515726	ENSMUSG00000063239	Grm4	-	207806	0	0	0	1
17-69	17	36271185	36271385	peak	Trim39-H2-M10.2	8.32	35	35	3	11.75	2.07e-25	7.98	4.12e-20	0.87	17	36266694	36270695	ENSMUSG00000045409	Trim39	-	-491	17	36284489	36288490	ENSMUSG00000023083	H2-M10.2	-	13105	0	0	0	0
17-70	17	66943409	66943609	peak	Ptprm-Lrrc30	8.08	35	34	6	5.71	2.35e-15	7.09	4.57e-18	0.96	17	66942441	66946442	ENSMUSG00000033278	Ptprm	-	0	17	67630722	67634723	ENSMUSG00000073375	Lrrc30	-	687114	0	0	0	0
1-85	1	23098484	23098684	peak	Rims1-Ppp1r14bl	8.32	35	35	6	5.88	3.98e-16	8.05	3.09e-20	0.9	1	22507421	22511422	ENSMUSG00000041670	Rims1	-	-587063	1	23100252	23104253	ENSMUSG00000073730	Ppp1r14bl	-	1569	0	0	1	0
1-86	1	38358270	38358470	peak	Rev1-Aff3	8.08	35	34	2	17.13	6.58e-30	7.68	4.35e-19	0.96	1	38127800	38131801	ENSMUSG00000026082	Rev1	-	-226470	1	38625200	38629201	ENSMUSG00000037138	Aff3	-	266731	0	0	0	0
1-89	1	115034047	115034247	peak	Dsel-Gm17916	7.61	35	32	5	6.45	5.74e-16	6.79	1.41e-16	0.97	1	111862882	111866883	ENSMUSG00000038702	Dsel	-	-3167165	1	115682623	115686624	ENSMUSG00000100515	Gm17916	-	648377	0	0	0	0
2-106	2	31141794	31141994	peak	Fnbp1-D330023K18Rik	8.32	35	35	2	17.63	3.73e-31	9.03	8.92e-22	0.96	2	31114311	31118312	ENSMUSG00000075415	Fnbp1	-	-23483	2	31150290	31154291	ENSMUSG00000087269	D330023K18Rik	-	8297	0	0	0	0
2-110	2	154584006	154584206	peak	E2f1-Pxmp4	8.08	35	34	7.9	4.28	6.13e-12	7.47	9.76e-19	0.87	2	154567891	154571892	ENSMUSG00000027490	E2f1	-	-12115	2	154601687	154605688	ENSMUSG00000000876	Pxmp4	-	17482	0	0	0	0
4-101	4	81059029	81059229	peak	Lurap1l-Mpdz	7.84	35	33	6	5.54	1.35e-14	6.37	2.91e-16	0.96	4	80908645	80912646	ENSMUSG00000048706	Lurap1l	+	-146384	4	81440643	81444644	ENSMUSG00000028402	Mpdz	-	381415	0	0	0	0
4-104	4	125066473	125066673	peak	Snip1-Gm12932	8.08	35	34	5	6.85	1.25e-17	8.72	9.47e-21	0.9	4	125064701	125068702	ENSMUSG00000050213	Snip1	+	0	4	125082946	125086947	ENSMUSG00000086342	Gm12932	-	16274	0	0	0	0
4-99	4	35752163	35752363	peak	C9orf72-Lingo2	8.08	35	34	4	8.56	1.65e-20	6.72	2.21e-17	0.9	4	35224174	35228175	ENSMUSG00000028300	C9orf72	-	-523989	4	35843203	35847204	ENSMUSG00000045083	Lingo2	-	90841	0	0	0	0
5-113	5	9161889	9162089	peak	Dmtf1-Gm15734	8.32	35	35	5	7.05	1.76e-18	6.86	4.05e-18	0.87	5	9159748	9163749	ENSMUSG00000042508	Dmtf1	-	0	5	9264021	9268022	ENSMUSG00000089926	Gm15734	-	101933	0	0	0	0
5-114	5	22262547	22262747	peak	Reln-Orc5	8.08	35	34	2	17.13	6.58e-30	7.93	1.64e-19	0.96	5	21897045	21901046	ENSMUSG00000042453	Reln	-	-361502	5	22520665	22524666	ENSMUSG00000029012	Orc5	-	257919	0	0	-1	0
5-116	5	38561864	38562064	peak	Wdr1-Zfp518b	8.32	35	35	4	8.82	1.87e-21	7.94	4.75e-20	0.96	5	38561220	38565221	ENSMUSG00000005103	Wdr1	-	0	5	38682825	38686826	ENSMUSG00000046572	Zfp518b	-	120762	0	0	0	0
5-118	5	48623503	48623703	peak	5730480H06Rik-Kcnip4	8.56	35	36	5	7.25	2.42e-19	7.06	5.71e-19	1.13	5	48370432	48374433	ENSMUSG00000029089	5730480H06Rik	+	-249071	5	48887556	48891557	ENSMUSG00000029088	Kcnip4	-	263854	0	0	0	0
5-119	5	50457735	50457935	peak	Gm42460-Ppargc1a	8.32	35	35	5	7.05	1.76e-18	7.18	1.04e-18	0.96	5	50057095	50061096	ENSMUSG00000106430	Gm42460	+	-396640	5	51551890	51555891	ENSMUSG00000029167	Ppargc1a	-	1093956	0	0	0	0
5-122	5	110967807	110968007	peak	Ttc28-Gm27680	8.08	35	34	7.9	4.28	6.13e-12	10.22	7.52e-23	0.99	5	110877802	110881803	ENSMUSG00000033209	Ttc28	+	-86005	5	111328543	111332544	ENSMUSG00000106374	Gm27680	-	360537	1	0	0	0
5-125	5	136410808	136411008	peak	Sh2b2-Cux1	8.08	35	34	3	11.42	2.44e-24	8.37	3.26e-20	0.9	5	136220661	136224662	ENSMUSG00000005057	Sh2b2	-	-186147	5	136565489	136569490	ENSMUSG00000029705	Cux1	-	154482	0	0	0	0
5-126	5	147430158	147430358	peak	Pan3-Flt1	7.61	35	32	4	8.06	1.18e-18	7.33	1.7e-17	1	5	147428895	147432896	ENSMUSG00000029647	Pan3	+	0	5	147644806	147648807	ENSMUSG00000029648	Flt1	-	214449	0	0	0	0
6-68	6	36931495	36931695	peak	Ptn-Dgki	8.32	35	35	6	5.88	3.98e-16	6.28	5.59e-17	1.02	6	36808178	36812179	ENSMUSG00000029838	Ptn	-	-119317	6	37298183	37302184	ENSMUSG00000038665	Dgki	-	366489	0	0	0	0
6-71	6	48554489	48554689	peak	Lrrc61-Rarres2	7.84	35	33	6	5.54	1.35e-14	6.57	1.19e-16	1	6	48552798	48556799	ENSMUSG00000073096	Lrrc61	+	0	6	48570786	48574787	ENSMUSG00000009281	Rarres2	-	16098	0	0	0	0
6-72	6	82652665	82652865	peak	Tacr1-Pole4	7.37	35	31	5	6.25	3.72e-15	6.78	4.24e-16	1	6	82400333	82404334	ENSMUSG00000030043	Tacr1	+	-248332	6	82703364	82707365	ENSMUSG00000030042	Pole4	-	50500	-1	0	0	0
6-73	6	93820142	93820342	peak	Gm15737-Magi1	8.32	35	35	7.9	4.41	1.38e-12	7	2.2e-18	1.06	6	92867356	92871357	ENSMUSG00000079462	Gm15737	+	-948786	6	93910503	93914504	ENSMUSG00000045095	Magi1	-	90162	0	0	0	0
6-74	6	113856916	113857116	peak	Sec13-Atp2b2	8.32	35	35	3	11.75	2.07e-25	7.24	8.07e-19	0.85	6	113738726	113742727	ENSMUSG00000030298	Sec13	-	-114190	6	113889538	113893539	ENSMUSG00000030302	Atp2b2	-	32423	0	0	0	0
7-73	7	4792955	4793155	peak	Rpl28-Ube2s	7.61	35	32	6	5.37	7.53e-14	6.2	1.68e-15	0.9	7	4791396	4795397	ENSMUSG00000030432	Rpl28	+	0	7	4809905	4813906	ENSMUSG00000060860	Ube2s	-	16751	0	0	0	0
7-74	7	29983924	29984124	peak	Zfp568-Zfp14	8.32	35	35	2	17.63	3.73e-31	9.48	1.95e-22	0.99	7	29983255	29987256	ENSMUSG00000074221	Zfp568	+	0	7	30049379	30053380	ENSMUSG00000053985	Zfp14	-	65256	0	0	0	0
7-77	7	44246705	44246905	peak	2410002F23Rik-Acp4	8.08	35	34	7.9	4.28	6.13e-12	6.36	1.08e-16	0.9	7	44246251	44250252	ENSMUSG00000045411	2410002F23Rik	+	0	7	44255377	44259378	ENSMUSG00000012777	Acp4	-	8473	0	0	0	0
7-80	7	115488805	115489005	peak	Insc-Sox6	8.08	35	34	4	8.56	1.65e-20	9.52	6.64e-22	0.93	7	114791967	114795968	ENSMUSG00000048782	Insc	+	-692838	7	115844150	115848151	ENSMUSG00000051910	Sox6	-	355146	0	0	0	0
7-84	7	141437433	141437633	peak	Slc25a22-Pidd1	8.56	35	36	6.9	5.18	6.44e-15	8.44	2.03e-21	0.92	7	141432599	141436600	ENSMUSG00000019082	Slc25a22	-	-834	7	141441319	141445320	ENSMUSG00000025507	Pidd1	-	3687	0	0	0	0
10-85	10	74933661	74933861	peak	Pcdh15-Gnaz	8.08	34	34	3	11.42	2.44e-24	7.34	1.65e-18	0.96	10	73945055	73949056	ENSMUSG00000052613	Pcdh15	+	-984606	10	74965208	74969209	ENSMUSG00000040009	Gnaz	+	31348	0	0	0	0
10-89	10	97122816	97123016	peak	Btg1-Dcn	8.08	34	34	5	6.85	1.25e-17	6.83	1.37e-17	0.93	10	96615553	96619554	ENSMUSG00000036478	Btg1	+	-503263	10	97480852	97484853	ENSMUSG00000019929	Dcn	+	357837	0	0	0	0
10-90	10	112929017	112929217	peak	Atxn7l3b-Gm15723	8.08	34	34	7.9	4.28	6.13e-12	5.85	1.2e-15	0.9	10	112927000	112931001	ENSMUSG00000074748	Atxn7l3b	-	0	10	114799725	114803726	ENSMUSG00000084865	Gm15723	+	1870509	0	0	0	0
10-91	10	114042106	114042306	peak	Atxn7l3b-Gm15723	7.84	34	33	6.9	4.75	8.4e-13	6.22	5.6e-16	0.96	10	112927000	112931001	ENSMUSG00000074748	Atxn7l3b	-	-1111106	10	114799725	114803726	ENSMUSG00000084865	Gm15723	+	757420	0	0	0	0
11-141	11	62731668	62731868	peak	Zfp287-Gm10428	8.08	34	34	6.9	4.89	1.7e-13	7.18	3.14e-18	0.96	11	62726665	62730666	ENSMUSG00000005267	Zfp287	-	-1003	11	62751099	62755100	ENSMUSG00000096083	Gm10428	+	19232	0	0	0	0
11-145	11	87987324	87987524	peak	Dynll2-Srsf1	7.37	34	31	3	10.41	3.35e-21	7.52	2.65e-17	1.08	11	87982011	87986012	ENSMUSG00000020483	Dynll2	-	-1313	11	88046588	88050589	ENSMUSG00000018379	Srsf1	+	59065	0	0	0	0
12-94	12	51118018	51118218	peak	Prkd1-G2e3	7.61	34	32	6.9	4.61	4.02e-12	5.72	1.42e-14	0.93	12	50647097	50651098	ENSMUSG00000002688	Prkd1	-	-466921	12	51368674	51372675	ENSMUSG00000035293	G2e3	+	250457	0	0	0	0
12-98	12	111574472	111574672	peak	2810029C07Rik-Mark3	7.84	34	33	7.9	4.16	2.65e-11	7.74	1.14e-18	0.93	12	111572339	111576340	ENSMUSG00000096995	2810029C07Rik	-	0	12	111602510	111606511	ENSMUSG00000007411	Mark3	+	27839	0	0	0	0
12-99	12	113014044	113014244	peak	Pacs2-Tex22	7.84	34	33	5	6.65	8.58e-17	11.08	2.85e-23	0.9	12	113012507	113016508	ENSMUSG00000021143	Pacs2	+	0	12	113072777	113076778	ENSMUSG00000012211	Tex22	+	58534	0	0	0	0
13-75	13	35473879	35474079	peak	Eci2-Cdyl	7.61	34	32	3	10.75	3.11e-22	8.48	2.86e-19	0.9	13	35025095	35029096	ENSMUSG00000021417	Eci2	-	-444784	13	35760811	35764812	ENSMUSG00000059288	Cdyl	+	286733	0	0	0	0
13-76	13	49420889	49421089	peak	Ippk-Tes3-ps	8.32	34	35	5	7.05	1.76e-18	9.37	2.76e-22	0.96	13	49419277	49423278	ENSMUSG00000021385	Ippk	+	0	13	49491317	49495318	ENSMUSG00000113255	Tes3-ps	+	70229	0	0	0	0
14-48	14	52104422	52104622	peak	Hnrnpc-Rpgrip1	7.61	34	32	6	5.37	7.53e-14	5.83	8.71e-15	0.93	14	52101992	52105993	ENSMUSG00000060373	Hnrnpc	-	0	14	52147606	52151607	ENSMUSG00000057132	Rpgrip1	+	42985	0	0	0	0
14-51	14	78732924	78733124	peak	Dgkh-Vwa8	7.84	34	33	6.9	4.75	8.4e-13	7.59	1.96e-18	0.96	14	78627273	78631274	ENSMUSG00000034731	Dgkh	-	-101651	14	79141920	79145921	ENSMUSG00000058997	Vwa8	+	408797	0	0	-1	0
15-63	15	64403014	64403214	peak	1700010G06Rik-Gm21798	7.84	34	33	4	8.31	1.42e-19	7	2e-17	0.87	15	64312496	64316497	ENSMUSG00000115752	1700010G06Rik	+	-86518	15	64815693	64819694	ENSMUSG00000094296	Gm21798	+	412480	0	0	0	0
15-64	15	98567943	98568143	peak	Ccnt1-4930415O20Rik	7.84	34	33	6	5.54	1.35e-14	7.77	9.89e-19	0.96	15	98552684	98556685	ENSMUSG00000011960	Ccnt1	-	-11259	15	98569003	98573004	ENSMUSG00000022993	4930415O20Rik	+	861	0	0	0	0
16-69	16	5431210	5431410	peak	Eef2kmt-Rbfox1	7.61	34	32	4	8.06	1.18e-18	8.04	1.26e-18	0.9	16	5253931	5257932	ENSMUSG00000022544	Eef2kmt	-	-173279	16	7191746	7195747	ENSMUSG00000008658	Rbfox1	+	1760337	0	0	0	0
16-70	16	32608960	32609160	peak	Zdhhc19-Tfrc	7.84	34	33	5	6.65	8.58e-17	7.56	2.25e-18	0.93	16	32494275	32498276	ENSMUSG00000052363	Zdhhc19	+	-110685	16	32618388	32622389	ENSMUSG00000022797	Tfrc	+	9229	0	0	0	0
16-71	16	33185061	33185261	peak	Osbpl11-Snx4	7.84	34	33	7.9	4.16	2.65e-11	8.08	3.17e-19	1.12	16	33183070	33187071	ENSMUSG00000022807	Osbpl11	+	0	16	33249441	33253442	ENSMUSG00000022808	Snx4	+	64181	0	0	0	0
16-74	16	96885885	96886085	peak	Dscam-Bace2	8.08	34	34	4	8.56	1.65e-20	7.82	2.5e-19	0.93	16	96620753	96624754	ENSMUSG00000050272	Dscam	-	-261132	16	97413077	97417078	ENSMUSG00000040605	Bace2	+	526993	0	-1	0	0
17-73	17	26508259	26508459	peak	Dusp1-Ergic1	7.84	34	33	6.9	4.75	8.4e-13	6.22	5.6e-16	0.9	17	26506471	26510472	ENSMUSG00000024190	Dusp1	-	0	17	26600223	26604224	ENSMUSG00000001576	Ergic1	+	91765	0	0	0	0
18-49	18	6490606	6490806	peak	Epc1-4921524L21Rik	8.08	34	34	4	8.56	1.65e-20	5.55	5.12e-15	0.96	18	6439893	6443894	ENSMUSG00000024240	Epc1	-	-46713	18	6601628	6605629	ENSMUSG00000039540	4921524L21Rik	+	110823	0	0	0	0
18-51	18	74778586	74778786	peak	Gm23119-Acaa2	7.84	34	33	4	8.31	1.42e-19	6.68	7.48e-17	0.96	18	74776699	74780700	ENSMUSG00000089235	Gm23119	-	0	18	74791382	74795383	ENSMUSG00000036880	Acaa2	+	12597	0	0	0	0
1-97	1	151344521	151344721	peak	Gm10138-Ivns1abp	8.08	34	34	3	11.42	2.44e-24	5.46	8.14e-15	0.93	1	151342735	151346736	ENSMUSG00000100954	Gm10138	-	0	1	151359246	151363247	ENSMUSG00000023150	Ivns1abp	+	14526	0	0	0	0
2-115	2	25054383	25054583	peak	Gm24328-Mir7664	7.61	34	32	5	6.45	5.74e-16	9.68	6.43e-21	1	2	25053174	25057175	ENSMUSG00000092845	Gm24328	-	0	2	25057810	25061811	ENSMUSG00000099320	Mir7664	+	3228	0	0	0	0
2-117	2	31974419	31974619	peak	Aif1l-Nup214	7.84	34	33	6	5.54	1.35e-14	6.79	4.67e-17	0.87	2	31959918	31963919	ENSMUSG00000001864	Aif1l	+	-10501	2	31992820	31996821	ENSMUSG00000001855	Nup214	+	18202	0	0	0	0
2-118	2	45349763	45349963	peak	Zeb2-Acvr2a	8.08	34	34	3	11.42	2.44e-24	9.57	5.57e-22	0.93	2	45115394	45119395	ENSMUSG00000026872	Zeb2	-	-230369	2	48888388	48892389	ENSMUSG00000052155	Acvr2a	+	3538426	0	0	0	0
2-120	2	118779718	118779918	peak	Disp2-Knstrn	7.61	34	32	5	6.45	5.74e-16	6.4	7.02e-16	1.13	2	118777758	118781759	ENSMUSG00000040035	Disp2	+	0	2	118812231	118816232	ENSMUSG00000027331	Knstrn	+	32314	0	0	0	0
2-121	2	120609119	120609319	peak	Haus2-Stard9	7.37	34	31	5	6.25	3.72e-15	6.66	6.79e-16	0.93	2	120607382	120611383	ENSMUSG00000027285	Haus2	+	0	2	120666959	120670960	ENSMUSG00000033705	Stard9	+	57641	0	0	0	0
2-122	2	122377516	122377716	peak	Shf-Slc28a2	7.61	34	32	6	5.37	7.53e-14	5.26	1.3e-13	0.87	2	122367136	122371137	ENSMUSG00000033256	Shf	-	-6380	2	122454398	122458399	ENSMUSG00000027219	Slc28a2	+	76683	0	0	0	0
3-79	3	68071939	68072139	peak	Iqschfp-Schip1	7.13	34	30	6	5.04	2.14e-12	5.79	6.97e-14	0.9	3	67890231	67894232	ENSMUSG00000102422	Iqschfp	+	-177708	3	68491490	68495491	ENSMUSG00000027777	Schip1	+	419352	0	0	0	0
3-80	3	89164575	89164775	peak	Hcn3-Clk2	7.61	34	32	5	6.45	5.74e-16	7.65	5.14e-18	0.97	3	89157979	89161980	ENSMUSG00000028051	Hcn3	-	-2596	3	89170164	89174165	ENSMUSG00000068917	Clk2	+	5390	0	0	0	0
4-109	4	47474080	47474280	peak	Sec61b-Nr4a3	7.61	34	32	5	6.45	5.74e-16	7.65	5.14e-18	0.85	4	47472763	47476764	ENSMUSG00000053317	Sec61b	+	0	4	48043230	48047231	ENSMUSG00000028341	Nr4a3	+	568951	0	0	0	0
4-117	4	127021269	127021469	peak	Zmym4-Sfpq	7.84	34	33	4	8.31	1.42e-19	6.85	3.67e-17	0.96	4	126965898	126969899	ENSMUSG00000042446	Zmym4	-	-51371	4	127021526	127025527	ENSMUSG00000028820	Sfpq	+	58	0	0	0	0
4-119	4	141790439	141790639	peak	Dnajc16-Casp9	7.84	34	33	6	5.54	1.35e-14	7.09	1.38e-17	0.9	4	141788930	141792931	ENSMUSG00000040697	Dnajc16	-	0	4	141791709	141795710	ENSMUSG00000028914	Casp9	+	1071	0	0	0	0
5-132	5	107415145	107415345	peak	Ephx4-Lpcat2b	7.84	34	33	7.9	4.16	2.65e-11	7.93	5.64e-19	0.9	5	107403784	107407785	ENSMUSG00000033805	Ephx4	+	-7361	5	107429548	107433549	ENSMUSG00000033794	Lpcat2b	+	14204	0	0	0	0
5-135	5	114380817	114381017	peak	Kctd10-Ube3b	8.08	34	34	7.9	4.28	6.13e-12	8.29	4.41e-20	1.03	5	114368206	114372207	ENSMUSG00000001098	Kctd10	-	-8611	5	114396783	114400784	ENSMUSG00000029577	Ube3b	+	15767	0	0	0	0
5-138	5	138619531	138619731	peak	Zfp68-A430033K04Rik	7.61	34	32	6	5.37	7.53e-14	5.24	1.42e-13	0.97	5	138617737	138621738	ENSMUSG00000058291	Zfp68	-	0	5	138620858	138624859	ENSMUSG00000056014	A430033K04Rik	+	1128	0	0	0	0
5-139	5	142629157	142629357	peak	Wipi2-Slc29a4	8.08	34	34	7.9	4.28	6.13e-12	8.13	7.96e-20	1.03	5	142625697	142629698	ENSMUSG00000029578	Wipi2	+	0	5	142690511	142694512	ENSMUSG00000050822	Slc29a4	+	61155	0	0	0	0
6-79	6	64671138	64671338	peak	Grid2-Atoh1	8.32	34	35	7.9	4.41	1.38e-12	8.84	1.71e-21	0.99	6	64661187	64665188	ENSMUSG00000071424	Grid2	+	-5951	6	64727124	64731125	ENSMUSG00000073043	Atoh1	+	55787	0	0	0	0
6-80	6	83831537	83831737	peak	Paip2b-Zfp638	6.65	34	28	4	7.05	4.19e-15	6.35	5.15e-14	0.98	6	83829699	83833700	ENSMUSG00000045896	Paip2b	-	0	6	83945897	83949898	ENSMUSG00000030016	Zfp638	+	114161	0	0	0	0
6-82	6	104313107	104313307	peak	Chl1-Cntn6	8.32	34	35	2	17.63	3.73e-31	7.52	2.49e-19	0.96	6	103695749	103699750	ENSMUSG00000030077	Chl1	+	-613358	6	104491247	104495248	ENSMUSG00000030092	Cntn6	+	177941	0	0	0	0
6-86	6	134920505	134920705	peak	Cdkn1b-Apold1	7.61	34	32	5	6.45	5.74e-16	5.7	1.57e-14	0.87	6	134918512	134922513	ENSMUSG00000003031	Cdkn1b	+	0	6	134979717	134983718	ENSMUSG00000090698	Apold1	+	59013	0	0	0	0
7-90	7	96575285	96575485	peak	Fam181b-Tenm4	8.08	34	34	6	5.71	2.35e-15	7.03	5.87e-18	0.96	7	93077864	93081865	ENSMUSG00000051515	Fam181b	+	-3493421	7	96794640	96798641	ENSMUSG00000048078	Tenm4	+	219156	0	0	0	0
7-91	7	121939796	121939996	peak	Scnn1b-Gm44987	8.08	34	34	4	8.56	1.65e-20	9.36	1.11e-21	0.93	7	121897227	121901228	ENSMUSG00000030873	Scnn1b	+	-38569	7	121979760	121983761	ENSMUSG00000108511	Gm44987	+	39765	0	0	0	0
7-92	7	125491191	125491391	peak	Nsmce1-Il4ra	7.84	34	33	6.9	4.75	8.4e-13	7.06	1.56e-17	1	7	125476558	125480559	ENSMUSG00000030750	Nsmce1	-	-10633	7	125550286	125554287	ENSMUSG00000030748	Il4ra	+	58896	0	0	0	0
8-87	8	50276641	50276841	peak	Tenm3-Aga	8.08	34	34	7.9	4.28	6.13e-12	6.86	1.22e-17	0.96	8	48553312	48557313	ENSMUSG00000031561	Tenm3	-	-1719329	8	53509726	53513727	ENSMUSG00000031521	Aga	+	3232886	0	0	1	0
8-90	8	109778286	109778486	peak	Atxn1l-Ap1g1	8.08	34	34	6	5.71	2.35e-15	7.54	7.47e-19	0.99	8	109730112	109734113	ENSMUSG00000069895	Atxn1l	-	-44174	8	109861107	109865108	ENSMUSG00000031731	Ap1g1	+	82622	0	0	0	0
9-110	9	35267559	35267759	peak	Fam118b-Rpusd4	7.84	34	33	5	6.65	8.58e-17	6.79	4.67e-17	0.9	9	35265754	35269755	ENSMUSG00000050471	Fam118b	-	0	9	35270646	35274647	ENSMUSG00000032044	Rpusd4	+	2888	0	0	0	0
9-111	9	59197605	59197805	peak	Neo1-Adpgk	7.61	34	32	2	16.12	1.88e-27	7.23	2.51e-17	0.97	9	59034426	59038427	ENSMUSG00000032340	Neo1	-	-159179	9	59289557	59293558	ENSMUSG00000025236	Adpgk	+	91753	0	0	0	0
9-113	9	108002263	108002463	peak	Ip6k1-Gmppb	7.61	34	32	5	6.45	5.74e-16	7.65	5.14e-18	0.9	9	108000633	108004634	ENSMUSG00000032594	Ip6k1	+	0	9	108047268	108051269	ENSMUSG00000070284	Gmppb	+	44806	0	0	0	0
10-82	10	26856000	26856200	peak	Arhgap18-Lama2	8.08	34	34	4	8.56	1.65e-20	8.54	1.77e-20	0.93	10	26770546	26774547	ENSMUSG00000039031	Arhgap18	+	-81454	10	27210253	27214254	ENSMUSG00000019899	Lama2	-	354054	0	0	0	0
10-83	10	42018505	42018705	peak	Armc2-Foxo3	8.08	34	34	7.9	4.28	6.13e-12	9.47	7.9e-22	0.96	10	42016379	42020380	ENSMUSG00000071324	Armc2	-	0	10	42256365	42260366	ENSMUSG00000048756	Foxo3	-	237661	0	0	0	0
10-84	10	59104847	59105047	peak	Gm17542-Septin10	8.08	34	34	4	8.56	1.65e-20	8.81	6.89e-21	0.96	10	58716209	58720210	ENSMUSG00000091731	Gm17542	-	-384638	10	59219846	59223847	ENSMUSG00000019917	Septin10	-	114800	0	0	0	0
10-87	10	92879985	92880185	peak	Nedd1-Cfap54	7.61	34	32	1	32.24	1.11e-36	7.47	1.01e-17	0.93	10	92720403	92724404	ENSMUSG00000019988	Nedd1	-	-155582	10	93030961	93034962	ENSMUSG00000020014	Cfap54	-	150777	0	0	0	0
10-88	10	92888507	92888707	peak	Nedd1-Cfap54	8.08	34	34	5	6.85	1.25e-17	8.96	4.24e-21	0.87	10	92720403	92724404	ENSMUSG00000019988	Nedd1	-	-164104	10	93030961	93034962	ENSMUSG00000020014	Cfap54	-	142255	0	0	0	0
11-139	11	23665709	23665909	peak	Pus10-Rel	8.08	34	34	6	5.71	2.35e-15	6.43	7.77e-17	1.07	11	23664510	23668511	ENSMUSG00000020280	Pus10	+	0	11	23768969	23772970	ENSMUSG00000020275	Rel	-	103061	0	0	0	0
11-142	11	68852895	68853095	peak	Myh10-Ndel1	8.08	34	34	6	5.71	2.35e-15	8.13	7.96e-20	0.9	11	68690153	68694154	ENSMUSG00000020900	Myh10	+	-158742	11	68857995	68861996	ENSMUSG00000018736	Ndel1	-	4901	0	0	0	0
11-144	11	83271482	83271682	peak	Slfn3-Slfn14	8.32	34	35	6	5.88	3.98e-16	8.25	1.49e-20	1.02	11	83206795	83210796	ENSMUSG00000018986	Slfn3	+	-60687	11	83284725	83288726	ENSMUSG00000082101	Slfn14	-	13044	0	0	0	0
12-92	12	44209941	44210141	peak	Mir5627-Gm47096	7.84	34	33	5	6.65	8.58e-17	6.15	7.7e-16	0.87	12	44208312	44212313	ENSMUSG00000093618	Mir5627	+	0	12	44267117	44271118	ENSMUSG00000112547	Gm47096	-	56977	0	0	0	0
12-93	12	44899391	44899591	peak	Nrcam-Stxbp6	7.61	34	32	6.9	4.61	4.02e-12	6.53	4e-16	0.97	12	44326933	44330934	ENSMUSG00000020598	Nrcam	+	-568458	12	45072225	45076226	ENSMUSG00000046314	Stxbp6	-	172635	0	-1	0	-1
12-95	12	52006312	52006512	peak	Dtd2-Gpr33	8.08	34	34	5	6.85	1.25e-17	8.01	1.23e-19	0.99	12	52004500	52008501	ENSMUSG00000020956	Dtd2	-	0	12	52026062	52030063	ENSMUSG00000035148	Gpr33	-	19551	0	0	0	0
12-97	12	102743525	102743725	peak	Tmem251-Gm28051	7.13	34	30	5	6.04	2.34e-14	6.05	2.29e-14	1.01	12	102741761	102745762	ENSMUSG00000046675	Tmem251	+	0	12	102755764	102759765	ENSMUSG00000098530	Gm28051	-	12040	0	0	0	0
13-74	13	24157780	24157980	peak	Carmil1-Gm11342	7.84	34	33	3	11.08	2.79e-23	8.29	1.52e-19	0.87	13	24020555	24024556	ENSMUSG00000021338	Carmil1	-	-133225	13	24412802	24416803	ENSMUSG00000084788	Gm11342	-	254823	0	0	0	0
13-78	13	63994107	63994307	peak	Ercc6l2-Hsd17b3	7.84	34	33	4	8.31	1.42e-19	8.56	6.1e-20	1	13	63813474	63817475	ENSMUSG00000021470	Ercc6l2	+	-176633	13	64087200	64091201	ENSMUSG00000033122	Hsd17b3	-	92894	0	0	0	0
13-80	13	85716248	85716448	peak	Rasa1-Cox7c	7.84	34	33	4	8.31	1.42e-19	7.22	8.32e-18	0.9	13	85287129	85291130	ENSMUSG00000021549	Rasa1	-	-425119	13	86044346	86048347	ENSMUSG00000017778	Cox7c	-	327899	0	0	0	0
13-81	13	102866292	102866492	peak	Cd180-Mast4	7.37	34	31	5	6.25	3.72e-15	6.28	3.27e-15	1	13	102691610	102695611	ENSMUSG00000021624	Cd180	+	-170682	13	103094844	103098845	ENSMUSG00000034751	Mast4	-	228353	0	0	0	0
14-50	14	57826262	57826462	peak	Mrpl57-Zdhhc20	7.84	34	33	6.9	4.75	8.4e-13	7.74	1.14e-18	0.9	14	57824429	57828430	ENSMUSG00000021967	Mrpl57	+	0	14	57888221	57892222	ENSMUSG00000021969	Zdhhc20	-	61760	0	0	0	0
14-53	14	103113033	103113233	peak	Fbxl3-Mycbp2	8.08	34	34	4	8.56	1.65e-20	9.15	2.19e-21	0.93	14	103097505	103101506	ENSMUSG00000022124	Fbxl3	-	-11528	14	103344799	103348800	ENSMUSG00000033004	Mycbp2	-	231567	0	0	0	0
14-54	14	119789650	119789850	peak	Hs6st3-Oxgr1	8.08	34	34	6.9	4.89	1.7e-13	7.54	7.47e-19	0.9	14	119136340	119140341	ENSMUSG00000053465	Hs6st3	+	-649310	14	120040434	120044435	ENSMUSG00000044819	Oxgr1	-	250585	0	0	0	0
16-72	16	40191187	40191387	peak	Lsamp-Gap43	7.61	34	32	3	10.75	3.11e-22	8.34	4.51e-19	0.9	16	39982385	39986386	ENSMUSG00000061080	Lsamp	+	-204802	16	42274071	42278072	ENSMUSG00000047261	Gap43	-	2082685	0	0	0	1
16-73	16	40602137	40602337	peak	Lsamp-Gap43	7.84	34	33	3	11.08	2.79e-23	8.98	1.46e-20	0.93	16	39982385	39986386	ENSMUSG00000061080	Lsamp	+	-615752	16	42274071	42278072	ENSMUSG00000047261	Gap43	-	1671735	0	0	0	1
17-74	17	47914790	47914990	peak	Foxp4-1700122O11Rik	7.61	34	32	5	6.45	5.74e-16	8.34	4.51e-19	0.93	17	47876952	47880953	ENSMUSG00000023991	Foxp4	-	-33838	17	48036292	48040293	ENSMUSG00000094928	1700122O11Rik	-	121303	0	0	0	0
17-75	17	53478746	53478946	peak	Rab5a-Pp2d1	8.08	34	34	2	17.13	6.58e-30	6.91	9.58e-18	0.93	17	53477286	53481287	ENSMUSG00000017831	Rab5a	+	0	17	53537450	53541451	ENSMUSG00000044957	Pp2d1	-	58505	0	0	0	0
17-76	17	83782928	83783128	peak	Mta3-Haao	8.08	34	34	6	5.71	2.35e-15	8.41	2.81e-20	0.99	17	83727163	83731164	ENSMUSG00000055817	Mta3	+	-51765	17	83844788	83848789	ENSMUSG00000000673	Haao	-	61661	0	0	0	0
17-77	17	93363128	93363328	peak	Adcyap1-Mettl4	8.08	34	34	7.9	4.28	6.13e-12	8.01	1.23e-19	0.87	17	93197934	93201935	ENSMUSG00000024256	Adcyap1	+	-161194	17	94747891	94751892	ENSMUSG00000055660	Mettl4	-	1384564	0	0	0	0
18-50	18	54073055	54073255	peak	Csnk1g3-Zfp608	7.84	34	33	4	8.31	1.42e-19	6.91	2.89e-17	0.87	18	53860187	53864188	ENSMUSG00000073563	Csnk1g3	+	-208868	18	54954756	54958757	ENSMUSG00000052713	Zfp608	-	881502	0	0	0	0
1-94	1	43098504	43098704	peak	AI597479-Fhl2	7.61	34	32	3	10.75	3.11e-22	6.32	9.77e-16	0.93	1	43096709	43100710	ENSMUSG00000010290	AI597479	+	0	1	43194760	43198761	ENSMUSG00000008136	Fhl2	-	96057	0	0	0	0
19-40	19	4756549	4756749	peak	Rbm4b-Rbm4	7.84	34	33	4	8.31	1.42e-19	5.04	1.76e-13	0.87	19	4754904	4758905	ENSMUSG00000033760	Rbm4b	+	0	19	4791879	4795880	ENSMUSG00000094936	Rbm4	-	35131	0	0	0	0
19-41	19	8774365	8774565	peak	Tmem179b-Taf6l	7.13	34	30	5	6.04	2.34e-14	5.25	7.79e-13	0.87	19	8772466	8776467	ENSMUSG00000118346	Tmem179b	-	0	19	8781998	8785999	ENSMUSG00000003680	Taf6l	-	7434	0	0	0	0
1-98	1	163530591	163530791	peak	Gorab-Mettl11b	7.84	34	33	1	33.25	3.34e-38	9.24	6.34e-21	0.9	1	163401655	163405656	ENSMUSG00000040124	Gorab	-	-124936	1	163723231	163727232	ENSMUSG00000040113	Mettl11b	-	192441	0	0	0	0
2-114	2	4307131	4307331	peak	Frmd4a-Prpf18	7.61	34	32	3	10.75	3.11e-22	7.03	5.33e-17	0.93	2	4283559	4287560	ENSMUSG00000026657	Frmd4a	+	-19572	2	4650080	4654081	ENSMUSG00000039449	Prpf18	-	342750	0	0	0	0
2-116	2	26910733	26910933	peak	Rpl7a-Surf1	7.37	34	31	6	5.21	4.07e-13	6.72	5.38e-16	0.87	2	26910670	26914671	ENSMUSG00000062647	Rpl7a	+	0	2	26914299	26918300	ENSMUSG00000015790	Surf1	-	3367	0	0	0	0
2-119	2	50179260	50179460	peak	Lypd6-Mmadhc	7.84	34	33	6	5.54	1.35e-14	7.85	7.48e-19	0.96	2	50126368	50130369	ENSMUSG00000050447	Lypd6	+	-48892	2	50294422	50298423	ENSMUSG00000026766	Mmadhc	-	114963	0	0	0	0
2-124	2	146414784	146414984	peak	Insm1-Ralgapa2	7.61	34	32	5	6.45	5.74e-16	7.16	3.23e-17	0.93	2	146219920	146223921	ENSMUSG00000068154	Insm1	+	-190864	2	146510343	146514344	ENSMUSG00000037110	Ralgapa2	-	95360	1	0	0	0
2-125	2	155050609	155050809	peak	Gm14226-Ahcy	7.84	34	33	6.9	4.75	8.4e-13	8.98	1.46e-20	1.03	2	155016265	155020266	ENSMUSG00000084897	Gm14226	+	-30344	2	155072446	155076447	ENSMUSG00000027597	Ahcy	-	21638	0	0	0	0
2-126	2	156673384	156673584	peak	Gm14169-4930405A21Rik	7.84	34	33	6	5.54	1.35e-14	8.88	2.01e-20	0.93	2	156611421	156615422	ENSMUSG00000086118	Gm14169	-	-57963	2	156718908	156722909	ENSMUSG00000086638	4930405A21Rik	-	45325	0	0	0	0
3-78	3	33799884	33800084	peak	Ttc14-Ccdc39	7.61	34	32	6	5.37	7.53e-14	6.88	9.83e-17	0.93	3	33798182	33802183	ENSMUSG00000027677	Ttc14	+	0	3	33824539	33828540	ENSMUSG00000027676	Ccdc39	-	24456	0	0	0	0
3-81	3	152210122	152210322	peak	Fubp1-Nexn	7.37	34	31	3	10.41	3.35e-21	5.03	9.65e-13	0.9	3	152208481	152212482	ENSMUSG00000028034	Fubp1	+	0	3	152263767	152267768	ENSMUSG00000039103	Nexn	-	53446	0	-1	0	0
4-110	4	59380536	59380736	peak	Susd1-Ptbp3	8.08	34	34	0.5	68.51	9.32e-50	5.5	6.77e-15	0.96	4	59313965	59317966	ENSMUSG00000038578	Susd1	-	-62571	4	59547251	59551252	ENSMUSG00000028382	Ptbp3	-	166516	0	0	0	0
4-112	4	70743482	70743682	peak	Megf9-Gm11232	7.61	34	32	6.9	4.61	4.02e-12	6.25	1.35e-15	0.87	4	70532927	70536928	ENSMUSG00000039270	Megf9	-	-206555	4	71755964	71759965	ENSMUSG00000066141	Gm11232	-	1012283	0	0	0	0
4-113	4	83525111	83525311	peak	Ccdc171-Bnc2	7.84	34	33	6.9	4.75	8.4e-13	5.67	7.07e-15	1	4	83523544	83527545	ENSMUSG00000052407	Ccdc171	+	0	4	84289929	84293930	ENSMUSG00000028487	Bnc2	-	764619	0	0	0	0
4-114	4	91230531	91230731	peak	Zfp352-Elavl2	7.84	34	33	4	8.31	1.42e-19	6.74	5.91e-17	0.96	4	90216819	90220820	ENSMUSG00000070902	Zfp352	+	-1009712	4	91354681	91358682	ENSMUSG00000008489	Elavl2	-	123951	0	0	0	0
4-115	4	97910830	97911030	peak	Nfia-Tm2d1	8.08	34	34	6.9	4.89	1.7e-13	4.93	1.4e-13	0.9	4	97770733	97774734	ENSMUSG00000028565	Nfia	+	-136097	4	98381231	98385232	ENSMUSG00000028563	Tm2d1	-	470202	1	0	-1	0
4-116	4	126321497	126321697	peak	Adprhl2-Tekt2	7.84	34	33	6	5.54	1.35e-14	8.34	1.31e-19	0.96	4	126319368	126323369	ENSMUSG00000042558	Adprhl2	-	0	4	126323629	126327630	ENSMUSG00000028845	Tekt2	-	1933	0	0	0	0
5-127	5	33629411	33629611	peak	Gm9903-Slbp	7.84	34	33	2	16.62	1.13e-28	8.69	3.81e-20	0.87	5	33627924	33631925	ENSMUSG00000097271	Gm9903	+	0	5	33650295	33654296	ENSMUSG00000004642	Slbp	-	20685	0	0	0	0
5-128	5	69596637	69596837	peak	Gnpda2-Gabrg1	7.37	34	31	6	5.21	4.07e-13	5.5	9.87e-14	0.9	5	69590273	69594274	ENSMUSG00000029209	Gnpda2	-	-2364	5	70840313	70844314	ENSMUSG00000001260	Gabrg1	-	1243477	0	0	0	0
5-129	5	96975287	96975487	peak	Anxa3-Gm9484	8.08	34	34	6	5.71	2.35e-15	7.75	3.3e-19	0.99	5	96791440	96795441	ENSMUSG00000029484	Anxa3	+	-179847	5	96995363	96999364	ENSMUSG00000105006	Gm9484	-	19877	0	0	0	0
5-130	5	97641755	97641955	peak	Gk2-Antxr2	7.61	34	32	6.9	4.61	4.02e-12	4.87	9.7e-13	0.9	5	97455020	97459021	ENSMUSG00000050553	Gk2	-	-182735	5	97994094	97998095	ENSMUSG00000029338	Antxr2	-	352140	0	0	0	0
5-131	5	97953640	97953840	peak	Gk2-Antxr2	7.61	34	32	3	10.75	3.11e-22	6.05	3.15e-15	0.93	5	97455020	97459021	ENSMUSG00000050553	Gk2	-	-494620	5	97994094	97998095	ENSMUSG00000029338	Antxr2	-	40255	0	0	0	0
5-133	5	110950036	110950236	peak	Ttc28-Gm27680	7.84	34	33	4	8.31	1.42e-19	7.19	9.45e-18	0.93	5	110877802	110881803	ENSMUSG00000033209	Ttc28	+	-68234	5	111328543	111332544	ENSMUSG00000106374	Gm27680	-	378308	1	0	0	0
5-136	5	114813695	114813895	peak	Ankrd13a-1500011B03Rik	8.32	34	35	6	5.88	3.98e-16	10.59	5.86e-24	0.96	5	114797570	114801571	ENSMUSG00000041870	Ankrd13a	+	-12125	5	114821467	114825468	ENSMUSG00000072694	1500011B03Rik	-	7573	0	0	0	0
5-137	5	117032190	117032390	peak	Srrm4-Suds3	8.08	34	34	3	11.42	2.44e-24	9.41	9.39e-22	0.87	5	116465587	116469588	ENSMUSG00000063919	Srrm4	-	-562603	5	117102400	117106401	ENSMUSG00000066900	Suds3	-	70011	0	0	0	0
6-78	6	57802290	57802490	peak	Lancl2-Vopp1	7.84	34	33	4	8.31	1.42e-19	7.09	1.38e-17	0.93	6	57701086	57705087	ENSMUSG00000062190	Lancl2	+	-97204	6	57823149	57827150	ENSMUSG00000037788	Vopp1	-	20660	0	0	0	0
6-81	6	88605844	88606044	peak	Gm44430-Kbtbd12	7.61	34	32	3	10.75	3.11e-22	8.08	1.09e-18	0.9	6	88517012	88521013	ENSMUSG00000107698	Gm44430	+	-84832	6	88616521	88620522	ENSMUSG00000033182	Kbtbd12	-	10478	0	0	0	0
7-85	7	15922177	15922377	peak	Selenow-Nop53	7.13	34	30	2	15.11	4.75e-25	8.31	6.23e-18	0.97	7	15920401	15924402	ENSMUSG00000041571	Selenow	-	0	7	15944054	15948055	ENSMUSG00000041560	Nop53	-	21678	0	0	0	0
7-86	7	19604228	19604428	peak	Clasrp-Relb	7.61	34	32	6	5.37	7.53e-14	9.22	2.57e-20	0.87	7	19583857	19587858	ENSMUSG00000061028	Clasrp	-	-16371	7	19627247	19631248	ENSMUSG00000002983	Relb	-	22820	0	0	0	0
8-85	8	8661065	8661265	peak	4921522P10Rik-Arglu1	8.32	34	35	6	5.88	3.98e-16	5.44	3.65e-15	0.96	8	8659800	8663801	ENSMUSG00000040467	4921522P10Rik	+	0	8	8688103	8692104	ENSMUSG00000040459	Arglu1	-	26839	0	0	0	0
8-88	8	79711481	79711681	peak	Anapc10-Hhip	7.61	34	32	6.9	4.61	4.02e-12	7.43	1.15e-17	0.93	8	79709850	79713851	ENSMUSG00000036977	Anapc10	+	0	8	79988348	79992349	ENSMUSG00000064325	Hhip	-	276668	0	0	0	0
9-108	9	13748897	13749097	peak	Mtmr2-Cep57	8.08	34	34	4	8.56	1.65e-20	7.54	7.47e-19	0.9	9	13747318	13751319	ENSMUSG00000031918	Mtmr2	+	0	9	13816908	13820909	ENSMUSG00000031922	Cep57	-	67812	0	0	0	0
9-109	9	30140145	30140345	peak	Ntm-Gm30933	7.61	34	32	6.9	4.61	4.02e-12	6.05	3.15e-15	0.93	9	29012258	29016259	ENSMUSG00000059974	Ntm	-	-1123887	9	30424975	30428976	ENSMUSG00000111109	Gm30933	-	284631	0	0	1	0
9-114	9	112037853	112038053	peak	Stac-Arpp21	7.84	34	33	6.9	4.75	8.4e-13	8.93	1.71e-20	1.03	9	111688328	111692329	ENSMUSG00000032502	Stac	-	-345525	9	112185925	112189926	ENSMUSG00000032503	Arpp21	-	147873	0	0	0	1
X-13	X	141848516	141848716	peak	Irs4-Gm15294	7.84	34	33	5	6.65	8.58e-17	11.39	1.23e-23	0.93	X	141723262	141727263	ENSMUSG00000054667	Irs4	-	-121254	X	141872869	141876870	ENSMUSG00000081607	Gm15294	-	24154	0	0	1	0
10-100	10	86705279	86705479	peak	Gm25745-Ttc41	7.61	33	32	6	5.37	7.53e-14	5.89	6.45e-15	0.87	10	86703447	86707448	ENSMUSG00000092686	Gm25745	-	0	10	86734885	86738886	ENSMUSG00000044937	Ttc41	+	29407	0	0	0	0
10-102	10	97355426	97355626	peak	Btg1-Dcn	7.61	33	32	6	5.37	7.53e-14	8.86	8.13e-20	0.9	10	96615553	96619554	ENSMUSG00000036478	Btg1	+	-735873	10	97480852	97484853	ENSMUSG00000019929	Dcn	+	125227	0	0	0	0
10-103	10	98914757	98914957	peak	Ccer1-Atp2b1	7.37	33	31	2	15.62	3.04e-26	7.07	1.42e-16	0.93	10	97691058	97695059	ENSMUSG00000047025	Ccer1	+	-1219699	10	98988879	98992880	ENSMUSG00000019943	Atp2b1	+	73923	0	0	0	0
10-104	10	128082807	128083007	peak	Gm47438-Mir677	7.84	33	33	7.9	4.16	2.65e-11	6.37	2.91e-16	0.9	10	128080969	128084970	ENSMUSG00000111947	Gm47438	-	0	10	128083285	128087286	ENSMUSG00000104755	Mir677	+	279	0	0	0	0
10-94	10	16441882	16442082	peak	Gje1-Cited2	7.37	33	31	3	10.41	3.35e-21	5.89	1.74e-14	1	10	14716213	14720214	ENSMUSG00000019867	Gje1	-	-1721669	10	17721232	17725233	ENSMUSG00000039910	Cited2	+	1279151	0	0	0	0
11-146	11	20332563	20332763	peak	Slc1a4-Sertad2	7.84	33	33	4	8.31	1.42e-19	7.56	2.25e-18	0.96	11	20330712	20334713	ENSMUSG00000020142	Slc1a4	-	0	11	20541252	20545253	ENSMUSG00000049800	Sertad2	+	208490	0	0	0	0
11-150	11	61625265	61625465	peak	Epn2-Grap	7.84	33	33	5	6.65	8.58e-17	8.25	1.76e-19	0.85	11	61577686	61581687	ENSMUSG00000001036	Epn2	-	-43579	11	61667045	61671046	ENSMUSG00000004837	Grap	+	41581	0	0	0	0
11-153	11	101119634	101119834	peak	Retreg3-Tubg1	7.84	33	33	5	6.65	8.58e-17	6.55	1.33e-16	1	11	101117892	101121893	ENSMUSG00000017802	Retreg3	-	0	11	101122499	101126500	ENSMUSG00000035198	Tubg1	+	2666	0	0	0	0
11-154	11	106083942	106084142	peak	Taco1-Map3k3	7.37	33	31	6	5.21	4.07e-13	8.35	1.55e-18	0.93	11	106064060	106068061	ENSMUSG00000001983	Taco1	+	-15882	11	106149211	106153212	ENSMUSG00000020700	Map3k3	+	65070	0	0	0	0
12-100	12	17348187	17348387	peak	Nol10-Odc1	7.84	33	33	5	6.65	8.58e-17	9.03	1.24e-20	0.96	12	17346457	17350458	ENSMUSG00000061458	Nol10	+	0	12	17542971	17546972	ENSMUSG00000011179	Odc1	+	194585	0	0	0	0
12-105	12	72086013	72086213	peak	L3hypdh-Jkamp	7.84	33	33	6	5.54	1.35e-14	6.34	3.25e-16	0.96	12	72083017	72087018	ENSMUSG00000019718	L3hypdh	-	0	12	72087704	72091705	ENSMUSG00000005078	Jkamp	+	1492	0	0	0	0
12-106	12	89668974	89669174	peak	Adck1-Nrxn3	8.08	33	34	6.9	4.89	1.7e-13	7.5	8.54e-19	1.11	12	88418295	88422296	ENSMUSG00000021044	Adck1	+	-1246679	12	89810407	89814408	ENSMUSG00000066392	Nrxn3	+	141234	0	0	0	0
12-110	12	109748432	109748632	peak	Rtl1-Dio3	7.13	33	30	3	10.07	3.5e-20	6.5	3.63e-15	1.01	12	109598329	109602330	ENSMUSG00000085925	Rtl1	-	-146103	12	110277067	110281068	ENSMUSG00000075707	Dio3	+	528436	0	0	0	0
13-82	13	3951296	3951496	peak	Ucn3-Akr1c14	8.08	33	34	6.9	4.89	1.7e-13	11.82	8.4e-25	0.93	13	3943348	3947349	ENSMUSG00000044988	Ucn3	-	-3948	13	4076253	4080254	ENSMUSG00000033715	Akr1c14	+	124758	0	0	0	0
13-83	13	8885569	8885769	peak	Idi1-Gm25274	7.84	33	33	6	5.54	1.35e-14	6.91	2.89e-17	0.87	13	8883993	8887994	ENSMUSG00000058258	Idi1	+	0	13	8943044	8947045	ENSMUSG00000077484	Gm25274	+	57276	0	0	0	0
13-86	13	51644875	51645075	peak	Cks2-Secisbp2	7.84	33	33	6.9	4.75	8.4e-13	7.28	6.44e-18	0.87	13	51643231	51647232	ENSMUSG00000062248	Cks2	+	0	13	51649796	51653797	ENSMUSG00000035139	Secisbp2	+	4722	0	0	0	0
13-90	13	64235409	64235609	peak	Cdc14b-1810034E14Rik	7.84	33	33	5	6.65	8.58e-17	8.98	1.46e-20	0.93	13	64210281	64214282	ENSMUSG00000033102	Cdc14b	-	-21128	13	64246727	64250728	ENSMUSG00000097101	1810034E14Rik	+	11119	0	0	0	0
14-55	14	24579014	24579214	peak	Rps24-Zmiz1	7.61	33	32	7.9	4.03	1.11e-10	6.35	8.75e-16	0.93	14	24488717	24492718	ENSMUSG00000025290	Rps24	+	-86297	14	25457223	25461224	ENSMUSG00000007817	Zmiz1	+	878010	0	0	0	1
14-60	14	87416419	87416619	peak	Diaph3-Tdrd3	7.84	33	33	1	33.25	3.34e-38	6.49	1.67e-16	0.93	14	87139234	87143235	ENSMUSG00000022021	Diaph3	-	-273185	14	87537098	87541099	ENSMUSG00000022019	Tdrd3	+	120480	0	0	0	0
14-61	14	95248859	95249059	peak	Pcdh9-Spertl	7.13	33	30	6	5.04	2.14e-12	7.17	2.94e-16	0.94	14	93888668	93892669	ENSMUSG00000055421	Pcdh9	-	-1356191	14	95879253	95883254	ENSMUSG00000034689	Spertl	+	630195	0	0	0	0
15-65	15	32376400	32376600	peak	Sema5a-Sdc2	7.84	33	33	2	16.62	1.13e-28	7.52	2.57e-18	0.87	15	32242824	32246825	ENSMUSG00000022231	Sema5a	+	-129576	15	32918722	32922723	ENSMUSG00000022261	Sdc2	+	542123	0	0	-1	0
15-66	15	68258957	68259157	peak	Zfat-Khdrbs3	7.61	33	32	6	5.37	7.53e-14	5.66	1.9e-14	0.97	15	68256786	68260787	ENSMUSG00000022335	Zfat	-	0	15	68926696	68930697	ENSMUSG00000022332	Khdrbs3	+	667540	0	0	0	0
15-68	15	86214184	86214384	peak	Cerk-Tbc1d22a	7.37	33	31	4	7.81	9.59e-18	7.95	5.81e-18	0.9	15	86150447	86154448	ENSMUSG00000035891	Cerk	-	-59737	15	86233504	86237505	ENSMUSG00000051864	Tbc1d22a	+	19121	0	0	0	0
15-69	15	88862415	88862615	peak	Creld2-Pim3	7.61	33	32	6	5.37	7.53e-14	7.26	2.21e-17	0.97	15	88817645	88821646	ENSMUSG00000023272	Creld2	+	-40770	15	88862919	88866920	ENSMUSG00000035828	Pim3	+	305	0	0	0	0
15-70	15	89315090	89315290	peak	Mir6959-Adm2	7.61	33	32	3	10.75	3.11e-22	9.06	4.23e-20	0.87	15	89303731	89307732	ENSMUSG00000098442	Mir6959	-	-7359	15	89320719	89324720	ENSMUSG00000054136	Adm2	+	5430	0	0	0	0
16-75	16	16983362	16983562	peak	Ppm1f-Mapk1	7.61	33	32	4	8.06	1.18e-18	7.4	1.31e-17	0.87	16	16894573	16898574	ENSMUSG00000026181	Ppm1f	+	-84789	16	17033337	17037338	ENSMUSG00000063358	Mapk1	+	49776	0	0	0	0
16-78	16	38452771	38452971	peak	Adprh-Cd80	7.37	33	31	3	10.41	3.35e-21	7	1.82e-16	0.9	16	38450681	38454682	ENSMUSG00000002844	Adprh	-	0	16	38457117	38461118	ENSMUSG00000075122	Cd80	+	4147	0	0	0	0
16-82	16	87567781	87567981	peak	Map3k7cl-Bach1	7.13	33	30	2	15.11	4.75e-25	7	5.5e-16	0.9	16	87551329	87555330	ENSMUSG00000025610	Map3k7cl	+	-12452	16	87697003	87701004	ENSMUSG00000025612	Bach1	+	129023	0	0	0	0
17-80	17	13760163	13760363	peak	Gm49936-Afdn	7.61	33	32	2	16.12	1.88e-27	5.23	1.55e-13	0.87	17	13759377	13763378	ENSMUSG00000117063	Gm49936	-	0	17	13865615	13869616	ENSMUSG00000068036	Afdn	+	105253	0	0	0	0
17-81	17	33824373	33824573	peak	Ndufa7-Cd320	7.37	33	31	6.9	4.46	1.87e-11	6.41	1.89e-15	0.9	17	33822612	33826613	ENSMUSG00000041881	Ndufa7	+	0	17	33841152	33845153	ENSMUSG00000002308	Cd320	+	16580	0	0	0	0
17-84	17	74338466	74338666	peak	Spast-Slc30a6	7.84	33	33	7.9	4.16	2.65e-11	7.03	1.77e-17	0.9	17	74337036	74341037	ENSMUSG00000024068	Spast	+	0	17	74393644	74397645	ENSMUSG00000024069	Slc30a6	+	54979	0	0	0	0
18-55	18	30197695	30197895	peak	Celf4-Pik3c3	7.61	33	32	7.9	4.03	1.11e-10	6.59	3.19e-16	0.87	18	25499238	25503239	ENSMUSG00000024268	Celf4	-	-4694457	18	30270926	30274927	ENSMUSG00000033628	Pik3c3	+	73032	0	0	0	0
19-42	19	10605602	10605802	peak	Tkfc-Ddb1	7.61	33	32	5	6.45	5.74e-16	6.56	3.57e-16	0.9	19	10603431	10607432	ENSMUSG00000034371	Tkfc	-	0	19	10616993	10620994	ENSMUSG00000024740	Ddb1	+	11192	0	0	0	0
19-46	19	40831017	40831217	peak	Ccnj-Mir8092	7.84	33	33	4	8.31	1.42e-19	7.42	3.82e-18	1	19	40829307	40833308	ENSMUSG00000025010	Ccnj	+	0	19	40892702	40896703	ENSMUSG00000099118	Mir8092	+	61486	0	0	0	0
19-47	19	43675220	43675420	peak	BC037704-Entpd7	7.13	33	30	4	7.56	7.52e-17	7.46	1.04e-16	1.01	19	43673177	43677178	ENSMUSG00000117698	BC037704	+	0	19	43687808	43691809	ENSMUSG00000025192	Entpd7	+	12389	0	0	0	0
19-49	19	60790756	60790956	peak	Eif3a-Fam45a	7.61	33	32	6	5.37	7.53e-14	6.59	3.19e-16	0.97	19	60780189	60784190	ENSMUSG00000024991	Eif3a	-	-6567	19	60809610	60813611	ENSMUSG00000024993	Fam45a	+	18655	0	0	0	0
2-127	2	20476567	20476767	peak	Otud1-Etl4	7.13	33	30	5	6.04	2.34e-14	7.58	6.98e-17	0.97	2	19655751	19659752	ENSMUSG00000043415	Otud1	+	-816816	2	20508046	20512047	ENSMUSG00000036617	Etl4	+	31280	0	0	0	0
2-129	2	68861496	68861696	peak	Cers6-Nostrin	7.61	33	32	3	10.75	3.11e-22	6.05	3.15e-15	0.93	2	68859441	68863442	ENSMUSG00000027035	Cers6	+	0	2	69177304	69181305	ENSMUSG00000034738	Nostrin	+	315609	0	0	0	0
2-131	2	113104652	113104852	peak	Ryr3-Tmco5b	7.84	33	33	6	5.54	1.35e-14	11.08	2.85e-23	1	2	112654547	112658548	ENSMUSG00000057378	Ryr3	-	-446105	2	113283731	113287732	ENSMUSG00000041255	Tmco5b	+	178880	0	0	0	0
2-133	2	146051420	146051620	peak	Crnkl1-Cfap61	7.13	33	30	6.9	4.32	8.4e-11	7.95	2e-17	1.01	2	145932713	145936714	ENSMUSG00000001767	Crnkl1	-	-114707	2	146212612	146216613	ENSMUSG00000037143	Cfap61	+	160993	0	0	0	0
2-139	2	180966927	180967127	peak	Gm14341-Arfgap1	7.13	33	30	6	5.04	2.14e-12	6.74	1.44e-15	1.01	2	180952463	180956464	ENSMUSG00000087293	Gm14341	+	-10464	2	180969039	180973040	ENSMUSG00000027575	Arfgap1	+	1913	0	0	0	0
3-86	3	69316905	69317105	peak	Arl14-Ppm1l	7.37	33	31	5	6.25	3.72e-15	6.52	1.21e-15	0.97	3	69220418	69224419	ENSMUSG00000098207	Arl14	+	-92487	3	69495212	69499213	ENSMUSG00000027784	Ppm1l	+	178108	0	0	0	0
3-87	3	87525307	87525507	peak	Etv3-ETV3L	7.61	33	32	4	8.06	1.18e-18	7.8	2.96e-18	0.9	3	87523577	87527578	ENSMUSG00000003382	Etv3	+	0	3	87548098	87552099	ENSMUSG00000118505	ETV3L	+	22592	0	0	0	0
3-88	3	104511666	104511866	peak	Lrig2-Slc16a1	7.61	33	32	3	10.75	3.11e-22	6.91	8.71e-17	0.97	3	104477872	104481873	ENSMUSG00000032913	Lrig2	-	-29794	3	104636667	104640668	ENSMUSG00000032902	Slc16a1	+	124802	0	0	0	-1
3-89	3	105052739	105052939	peak	Cttnbp2nl-4930564D02Rik	7.84	33	33	6	5.54	1.35e-14	7.56	2.25e-18	0.96	3	105050924	105054925	ENSMUSG00000062127	Cttnbp2nl	-	0	3	105064843	105068844	ENSMUSG00000051788	4930564D02Rik	+	11905	0	0	0	0
3-91	3	113813027	113813227	peak	Rnpc3-Col11a1	7.37	33	31	6	5.21	4.07e-13	7.83	8.88e-18	1	3	113627899	113631900	ENSMUSG00000027981	Rnpc3	-	-181128	3	114127388	114131389	ENSMUSG00000027966	Col11a1	+	314162	0	0	0	0
3-93	3	135437834	135438034	peak	4930539J05Rik-Manba	7.84	33	33	6	5.54	1.35e-14	6.06	1.17e-15	0.93	3	135436664	135440665	ENSMUSG00000097032	4930539J05Rik	-	0	3	135561190	135565191	ENSMUSG00000028164	Manba	+	123157	0	0	0	0
4-121	4	9668883	9669083	peak	Gm25677-Gdf6	7.37	33	31	6.9	4.46	1.87e-11	6.13	6.21e-15	1	4	9667278	9671279	ENSMUSG00000092724	Gm25677	+	0	4	9842371	9846372	ENSMUSG00000051279	Gdf6	+	173289	0	0	0	0
4-126	4	109000630	109000830	peak	Rab3b-Nrd1	7.61	33	32	7.9	4.03	1.11e-10	7.54	7.72e-18	0.93	4	108937099	108941100	ENSMUSG00000003411	Rab3b	+	-59531	4	109022205	109026206	ENSMUSG00000053510	Nrd1	+	21376	0	0	0	0
4-128	4	134853606	134853806	peak	Maco1-Rhd	7.61	33	32	6.9	4.61	4.02e-12	6.45	5.62e-16	0.87	4	134809212	134813213	ENSMUSG00000028826	Maco1	-	-40394	4	134877809	134881810	ENSMUSG00000028825	Rhd	+	24004	0	0	0	0
5-141	5	22550164	22550364	peak	Orc5-6030443J06Rik	7.84	33	33	5	6.65	8.58e-17	7.19	9.45e-18	0.93	5	22520665	22524666	ENSMUSG00000029012	Orc5	-	-25499	5	22551914	22555915	ENSMUSG00000097207	6030443J06Rik	+	1551	0	0	0	0
5-149	5	126528011	126528211	peak	Tmem132b-Tmem132c	7.61	33	32	3	10.75	3.11e-22	5.62	2.3e-14	0.9	5	125529773	125533774	ENSMUSG00000070498	Tmem132b	+	-994238	5	127551253	127555254	ENSMUSG00000034324	Tmem132c	+	1023043	0	0	0	0
5-150	5	129715482	129715682	peak	Mrps17-Nipsnap2	7.84	33	33	4	8.31	1.42e-19	7.7	1.3e-18	0.87	5	129713517	129717518	ENSMUSG00000034211	Mrps17	+	0	5	129723100	129727101	ENSMUSG00000029432	Nipsnap2	+	7419	0	0	0	0
5-153	5	135009205	135009405	peak	Abhd11-Stx1a	7.84	33	33	6.9	4.75	8.4e-13	7	2e-17	0.96	5	135007412	135011413	ENSMUSG00000040532	Abhd11	+	0	5	135021506	135025507	ENSMUSG00000007207	Stx1a	+	12102	0	0	0	1
5-154	5	142367172	142367372	peak	Sdk1-Foxk1	7.13	33	30	6.9	4.32	8.4e-11	6.68	1.82e-15	0.87	5	141371653	141375654	ENSMUSG00000039683	Sdk1	+	-991519	5	142399496	142403497	ENSMUSG00000056493	Foxk1	+	32125	0	0	0	0
6-87	6	14977193	14977393	peak	Foxp2-Mdfic	7.61	33	32	7.9	4.03	1.11e-10	6.25	1.35e-15	0.85	6	14899450	14903451	ENSMUSG00000029563	Foxp2	+	-73743	6	15718660	15722661	ENSMUSG00000041390	Mdfic	+	741268	0	0	1	0
6-88	6	50890803	50891003	peak	Npvf-Nfe2l3	7.37	33	31	6	5.21	4.07e-13	5.67	4.64e-14	0.93	6	50652438	50656439	ENSMUSG00000029831	Npvf	-	-234365	6	51430748	51434749	ENSMUSG00000029832	Nfe2l3	+	539746	0	0	0	0
6-93	6	137643944	137644144	peak	Eps8-Strap	7.37	33	31	5	6.25	3.72e-15	8.3	1.81e-18	0.87	6	137568758	137572759	ENSMUSG00000015766	Eps8	-	-71186	6	137743039	137747040	ENSMUSG00000030224	Strap	+	98896	0	0	0	0
7-101	7	122969842	122970042	peak	Rbbp6-Tnrc6a	7.84	33	33	3	11.08	2.79e-23	5.97	1.77e-15	0.9	7	122968908	122972909	ENSMUSG00000030779	Rbbp6	+	0	7	123169645	123173646	ENSMUSG00000052707	Tnrc6a	+	199604	0	0	0	0
7-102	7	131628936	131629136	peak	Bub3-Gpr26	7.37	33	31	5	6.25	3.72e-15	6.66	6.79e-16	0.9	7	131558406	131562407	ENSMUSG00000066979	Bub3	+	-66530	7	131964459	131968460	ENSMUSG00000040125	Gpr26	+	335324	0	0	0	1
7-104	7	141060704	141060904	peak	Gm17387-B4galnt4	7.61	33	32	7.9	4.03	1.11e-10	6.73	1.78e-16	0.93	7	141027130	141031131	ENSMUSG00000091441	Gm17387	+	-29574	7	141068274	141072275	ENSMUSG00000055629	B4galnt4	+	7371	0	0	0	0
8-93	8	94601949	94602149	peak	Rspry1-Arl2bp	7.61	33	32	4	8.06	1.18e-18	7.65	5.14e-18	0.87	8	94599964	94603965	ENSMUSG00000050079	Rspry1	+	0	8	94665464	94669465	ENSMUSG00000031776	Arl2bp	+	63316	0	0	0	0
8-95	8	106337810	106338010	peak	Smpd3-Zfp90	7.84	33	33	5	6.65	8.58e-17	6.37	2.91e-16	0.93	8	106278977	106282978	ENSMUSG00000031906	Smpd3	-	-54833	8	106413326	106417327	ENSMUSG00000031907	Zfp90	+	75317	0	0	0	0
9-117	9	92199521	92199721	peak	Plscr5-Plscr1	7.13	33	30	4	7.56	7.52e-17	6.13	1.67e-14	0.94	9	92190935	92194936	ENSMUSG00000095654	Plscr5	+	-4586	9	92264294	92268295	ENSMUSG00000032369	Plscr1	+	64574	0	0	0	0
10-101	10	91181502	91181702	peak	Tmpo-Nedd1	7.61	33	32	5	6.45	5.74e-16	5.89	6.45e-15	1	10	91168461	91172462	ENSMUSG00000019961	Tmpo	-	-9041	10	92720403	92724404	ENSMUSG00000019988	Nedd1	-	1538702	0	0	0	0
10-97	10	46697963	46698163	peak	Hace1-Grik2	7.61	33	32	4	8.06	1.18e-18	5.98	4.3e-15	0.93	10	45675116	45679117	ENSMUSG00000038822	Hace1	+	-1018847	10	49101930	49105931	ENSMUSG00000056073	Grik2	-	2403768	0	0	0	0
10-99	10	82127973	82128173	peak	AU041133-Zfp938	7.84	33	33	6	5.54	1.35e-14	7.15	1.07e-17	1	10	82126012	82130013	ENSMUSG00000078435	AU041133	+	0	10	82239279	82243280	ENSMUSG00000062931	Zfp938	-	111107	0	0	0	0
1-100	1	37541164	37541364	peak	Mgat4a-2010300C02Rik	7.37	33	31	6.9	4.46	1.87e-11	7.3	5.85e-17	0.9	1	37534250	37538251	ENSMUSG00000026110	Mgat4a	-	-2914	1	37718084	37722085	ENSMUSG00000026090	2010300C02Rik	-	176721	0	0	0	0
1-101	1	68839475	68839675	peak	Cps1-Erbb4	8.32	33	35	6.9	5.04	3.36e-14	6.24	6.94e-17	1.02	1	67121025	67125026	ENSMUSG00000025991	Cps1	+	-1714450	1	69105755	69109756	ENSMUSG00000062209	Erbb4	-	266081	0	0	0	0
1-102	1	72244191	72244391	peak	Mreg-Pecr	8.32	33	35	3	11.75	2.07e-25	7.87	6.31e-20	1.1	1	72210306	72214307	ENSMUSG00000039395	Mreg	-	-29885	1	72282258	72286259	ENSMUSG00000026189	Pecr	-	37868	0	0	0	0
11-148	11	33300767	33300967	peak	Gm12117-Ranbp17	7.84	33	33	1	33.25	3.34e-38	6.08	1.06e-15	1	11	33274736	33278737	ENSMUSG00000098456	Gm12117	-	-22031	11	33450513	33454514	ENSMUSG00000040594	Ranbp17	-	149547	0	0	0	0
11-149	11	54787394	54787594	peak	Cdc42se2-Lyrm7	7.37	33	31	5	6.25	3.72e-15	6.28	3.27e-15	0.93	11	54785645	54789646	ENSMUSG00000052298	Cdc42se2	-	0	11	54858915	54862916	ENSMUSG00000020268	Lyrm7	-	71322	0	0	0	0
11-151	11	70669024	70669224	peak	Spag7-Camta2	7.61	33	32	6	5.37	7.53e-14	6.88	9.83e-17	0.93	11	70667217	70671218	ENSMUSG00000018287	Spag7	-	0	11	70685947	70689948	ENSMUSG00000040712	Camta2	-	16724	0	0	0	0
11-152	11	82521478	82521678	peak	Tmem132e-Cct6b	7.61	33	32	6.9	4.61	4.02e-12	7.43	1.15e-17	0.9	11	82436256	82440257	ENSMUSG00000020701	Tmem132e	+	-81222	11	82762320	82766321	ENSMUSG00000020698	Cct6b	-	240643	0	0	0	0
12-104	12	69183799	69183999	peak	Mgat2-Dnaaf2	7.61	33	32	4	8.06	1.18e-18	6.3	1.09e-15	0.93	12	69182156	69186157	ENSMUSG00000043998	Mgat2	+	0	12	69196428	69200429	ENSMUSG00000020973	Dnaaf2	-	12430	0	0	0	0
12-109	12	106929314	106929514	peak	Vrk1-Bcl11b	7.84	33	33	6	5.54	1.35e-14	8.6	5.22e-20	0.96	12	106023806	106027807	ENSMUSG00000021115	Vrk1	+	-901508	12	108001413	108005414	ENSMUSG00000048251	Bcl11b	-	1071900	0	0	0	0
13-84	13	12257987	12258187	peak	Mtr-Actn2	7.61	33	32	4	8.06	1.18e-18	8.96	5.88e-20	1	13	12256112	12260113	ENSMUSG00000021311	Mtr	-	0	13	12272095	12276096	ENSMUSG00000052374	Actn2	-	13909	0	0	0	0
13-85	13	23698309	23698509	peak	H4c3-Hfe	7.84	33	33	1	33.25	3.34e-38	6.06	1.17e-15	0.9	13	23696453	23700454	ENSMUSG00000060678	H4c3	-	0	13	23703687	23707688	ENSMUSG00000006611	Hfe	-	5179	0	0	0	0
13-87	13	53805832	53806032	peak	Msx2-Drd1	7.37	33	31	4	7.81	9.59e-18	7.71	1.35e-17	0.97	13	53471073	53475074	ENSMUSG00000021469	Msx2	-	-330759	13	54052779	54056780	ENSMUSG00000021478	Drd1	-	246748	0	0	0	1
13-91	13	92530920	92531120	peak	Zfyve16-Spz1	7.84	33	33	7.9	4.16	2.65e-11	6.85	3.67e-17	0.93	13	92515073	92519074	ENSMUSG00000021706	Zfyve16	-	-11847	13	92574171	92578172	ENSMUSG00000046957	Spz1	-	43052	0	0	0	0
13-93	13	99284664	99284864	peak	Zfp366-Ptcd2	7.84	33	33	3	11.08	2.79e-23	8.21	2.04e-19	0.93	13	99182822	99186823	ENSMUSG00000050919	Zfp366	+	-97842	13	99342704	99346705	ENSMUSG00000021650	Ptcd2	-	57841	0	0	0	0
14-59	14	86748972	86749172	peak	Pcdh17-Diaph3	7.61	33	32	3	10.75	3.11e-22	5.56	3.05e-14	0.97	14	84446506	84450507	ENSMUSG00000035566	Pcdh17	+	-2298466	14	87139234	87143235	ENSMUSG00000022021	Diaph3	-	390063	0	0	0	0
15-71	15	90224012	90224212	peak	Mir7648-Cpne8	7.61	33	32	1	32.24	1.11e-36	7.54	7.72e-18	0.85	15	90222359	90226360	ENSMUSG00000099319	Mir7648	+	0	15	90677375	90681376	ENSMUSG00000052560	Cpne8	-	453164	0	0	0	0
16-76	16	21589211	21589411	peak	Vps8-2510009E07Rik	7.84	33	33	2	16.62	1.13e-28	8.29	1.52e-19	0.93	16	21531111	21535112	ENSMUSG00000033653	Vps8	+	-54100	16	21692579	21696580	ENSMUSG00000043391	2510009E07Rik	-	103169	0	0	0	0
16-77	16	31275069	31275269	peak	Ppp1r2-Apod	7.84	33	33	6	5.54	1.35e-14	7.66	1.49e-18	0.93	16	31272991	31276992	ENSMUSG00000047714	Ppp1r2	-	0	16	31301444	31305445	ENSMUSG00000022548	Apod	-	26176	0	0	0	0
16-79	16	38522472	38522672	peak	Timmdc1-Poglut1	7.13	33	30	3	10.07	3.5e-20	6.5	3.63e-15	1.09	16	38520640	38524641	ENSMUSG00000002846	Timmdc1	-	0	16	38548221	38552222	ENSMUSG00000034064	Poglut1	-	25550	0	0	0	0
16-80	16	44526161	44526361	peak	Cfap44-Boc	6.89	33	29	5	5.84	1.42e-13	6	7.6e-14	1.01	16	44392795	44396796	ENSMUSG00000071550	Cfap44	+	-129366	16	44556896	44560897	ENSMUSG00000022687	Boc	-	30536	0	0	0	0
16-81	16	63493094	63493294	peak	Pros1-Epha3	7.84	33	33	7.9	4.16	2.65e-11	6.39	2.61e-16	0.96	16	62896148	62900149	ENSMUSG00000022912	Pros1	+	-592946	16	63862156	63866157	ENSMUSG00000052504	Epha3	-	368863	0	0	0	0
16-83	16	89569162	89569362	peak	Krtap7-1-Krtap11-1	7.37	33	31	5	6.25	3.72e-15	6.94	2.33e-16	1.04	16	89506322	89510323	ENSMUSG00000056706	Krtap7-1	-	-58840	16	89569182	89573183	ENSMUSG00000091212	Krtap11-1	-	0	0	0	0	0
18-52	18	5989833	5990033	peak	Zeb1-Arhgap12	7.61	33	32	3	10.75	3.11e-22	7.43	1.15e-17	0.87	18	5589859	5593860	ENSMUSG00000024238	Zeb1	+	-395974	18	6109979	6113980	ENSMUSG00000041225	Arhgap12	-	119947	0	0	0	0
18-53	18	6910947	6911147	peak	Rab18-Mkx	7.61	33	32	1	32.24	1.11e-36	9.01	4.99e-20	0.93	18	6763144	6767145	ENSMUSG00000073639	Rab18	+	-143803	18	6990987	6994988	ENSMUSG00000061013	Mkx	-	79841	0	0	0	0
18-56	18	45946306	45946506	peak	Kcnn2-Trim36	7.61	33	32	6	5.37	7.53e-14	6.45	5.62e-16	0.97	18	45653252	45657253	ENSMUSG00000054477	Kcnn2	+	-289054	18	46173613	46177614	ENSMUSG00000033949	Trim36	-	227108	0	0	0	0
18-57	18	54123982	54124182	peak	Csnk1g3-Zfp608	7.84	33	33	7.9	4.16	2.65e-11	5.2	7.56e-14	0.93	18	53860187	53864188	ENSMUSG00000073563	Csnk1g3	+	-259795	18	54954756	54958757	ENSMUSG00000052713	Zfp608	-	830575	0	0	0	0
19-43	19	14890853	14891053	peak	Tle4-Psat1	7.37	33	31	6.9	4.46	1.87e-11	7.17	9.75e-17	1.04	19	14593538	14597539	ENSMUSG00000024642	Tle4	-	-293315	19	15945336	15949337	ENSMUSG00000024640	Psat1	-	1054284	0	0	0	0
19-48	19	52406652	52406852	peak	Ins1-Xpnpep1	7.61	33	32	6	5.37	7.53e-14	8.91	6.92e-20	0.9	19	52262296	52266297	ENSMUSG00000035804	Ins1	+	-140356	19	53002903	53006904	ENSMUSG00000025027	Xpnpep1	-	596052	0	0	0	0
1-99	1	28214407	28214607	peak	4931408C20Rik-Gm597	7.61	33	32	3	10.75	3.11e-22	6.45	5.62e-16	0.9	1	26685459	26689460	ENSMUSG00000073722	4931408C20Rik	-	-1524948	1	28778251	28782252	ENSMUSG00000048411	Gm597	-	563645	0	0	0	0
2-130	2	94336402	94336602	peak	Hsd17b12-Ttc17	7.84	33	33	4	8.31	1.42e-19	7.97	4.89e-19	0.87	2	94064763	94068764	ENSMUSG00000027195	Hsd17b12	-	-267639	2	94402990	94406991	ENSMUSG00000027194	Ttc17	-	66389	0	0	0	0
2-134	2	155729245	155729445	peak	Edem2-Gm17581	7.84	33	33	5	6.65	8.58e-17	7.59	1.96e-18	0.9	2	155711317	155715318	ENSMUSG00000038312	Edem2	-	-13928	2	155733865	155737866	ENSMUSG00000092123	Gm17581	-	4421	0	0	0	0
2-136	2	166236201	166236401	peak	Sulf2-Prex1	7.84	33	33	3	11.08	2.79e-23	10.57	1.16e-22	0.9	2	166153662	166157663	ENSMUSG00000006800	Sulf2	-	-78539	2	166701593	166705594	ENSMUSG00000039621	Prex1	-	465193	0	0	1	0
2-137	2	171641831	171642031	peak	Dok5-Cbln4	7.61	33	32	5	6.45	5.74e-16	6.51	4.49e-16	0.93	2	170729806	170733807	ENSMUSG00000027560	Dok5	+	-908025	2	172041465	172045466	ENSMUSG00000067578	Cbln4	-	399435	0	0	1	0
2-138	2	173021911	173022111	peak	Gm20490-Ctcfl	6.89	33	29	5	5.84	1.42e-13	7.81	1.06e-16	0.9	2	173020955	173024956	ENSMUSG00000092596	Gm20490	-	0	2	173117524	173121525	ENSMUSG00000070495	Ctcfl	-	95414	0	0	0	0
3-83	3	26845138	26845338	peak	Spata16-Ect2	7.61	33	32	3	10.75	3.11e-22	6.91	8.71e-17	0.93	3	26635649	26639650	ENSMUSG00000039335	Spata16	+	-205489	3	27145200	27149201	ENSMUSG00000027699	Ect2	-	299863	0	0	0	0
3-84	3	49642506	49642706	peak	Pabpc4l-Pcdh18	7.84	33	33	7.9	4.16	2.65e-11	7.89	6.49e-19	1	3	46445919	46449920	ENSMUSG00000090919	Pabpc4l	-	-3192587	3	49755282	49759283	ENSMUSG00000037892	Pcdh18	-	112577	0	0	0	0
3-85	3	50004015	50004215	peak	Pcdh18-Slc7a11	7.61	33	32	6.9	4.61	4.02e-12	7.88	2.24e-18	1.04	3	49755282	49759283	ENSMUSG00000037892	Pcdh18	-	-244733	3	50441613	50445614	ENSMUSG00000027737	Slc7a11	-	437399	0	1	0	-1
3-90	3	111386372	111386572	peak	Prmt6-Amy2a5	7.84	33	33	6	5.54	1.35e-14	7.28	6.44e-18	0.87	3	110248992	110252993	ENSMUSG00000049300	Prmt6	-	-1133380	3	113256650	113260651	ENSMUSG00000074268	Amy2a5	-	1870079	0	0	0	0
3-94	3	156526355	156526555	peak	Lrriq3-4930570G19Rik	6.65	33	28	6.9	4.03	1.54e-09	5.49	1.59e-12	0.98	3	155091433	155095434	ENSMUSG00000028182	Lrriq3	+	-1430922	3	156559686	156563687	ENSMUSG00000085084	4930570G19Rik	-	33132	0	0	0	0
4-124	4	97924369	97924569	peak	Nfia-Tm2d1	7.61	33	32	3	10.75	3.11e-22	4.92	7.62e-13	0.87	4	97770733	97774734	ENSMUSG00000028565	Nfia	+	-149636	4	98381231	98385232	ENSMUSG00000028563	Tm2d1	-	456663	1	0	-1	0
4-127	4	129335115	129335315	peak	Zbtb8os-Zbtb8a	7.61	33	32	6	5.37	7.53e-14	6.32	9.77e-16	0.97	4	129333694	129337695	ENSMUSG00000057572	Zbtb8os	+	0	4	129376115	129380116	ENSMUSG00000028807	Zbtb8a	-	40801	0	0	0	0
4-129	4	137357470	137357670	peak	Cdc42-Cela3a	7.37	33	31	4	7.81	9.59e-18	6.3	2.93e-15	0.97	4	137355719	137359720	ENSMUSG00000006699	Cdc42	-	0	4	137407790	137411791	ENSMUSG00000078520	Cela3a	-	50121	0	0	0	0
5-143	5	62581702	62581902	peak	G6pd2-Arap2	7.61	33	32	4	8.06	1.18e-18	6.62	2.84e-16	0.87	5	61806815	61810816	ENSMUSG00000089992	G6pd2	+	-770887	5	62681560	62685561	ENSMUSG00000037999	Arap2	-	99659	0	-1	0	0
5-144	5	89631717	89631917	peak	Npffr2-Adamts3	7.61	33	32	4	8.06	1.18e-18	7.57	6.75e-18	0.85	5	89525428	89529429	ENSMUSG00000035528	Npffr2	+	-102289	5	89881333	89885334	ENSMUSG00000043635	Adamts3	-	249417	0	0	0	0
5-145	5	99438646	99438846	peak	Prkg2-Rasgef1b	7.37	33	31	3	10.41	3.35e-21	5.75	3.15e-14	0.87	5	98941831	98945832	ENSMUSG00000029334	Prkg2	-	-492815	5	99726811	99730812	ENSMUSG00000089809	Rasgef1b	-	287966	0	0	0	0
5-147	5	120588483	120588683	peak	Iqcd-Rita1	7.84	33	33	7.9	4.16	2.65e-11	8.21	2.04e-19	0.96	5	120587022	120591023	ENSMUSG00000029601	Iqcd	+	0	5	120610588	120614589	ENSMUSG00000029600	Rita1	-	21906	0	0	0	0
5-148	5	121452207	121452407	peak	Tmem116-Adam1b	7.84	33	33	7.9	4.16	2.65e-11	6.68	7.48e-17	0.96	5	121450705	121454706	ENSMUSG00000029452	Tmem116	+	0	5	121501434	121505435	ENSMUSG00000062438	Adam1b	-	49028	0	0	0	0
5-151	5	131824583	131824783	peak	Auts2-Gm15627	7.37	33	31	6	5.21	4.07e-13	6.3	2.93e-15	0.97	5	131536004	131540005	ENSMUSG00000029673	Auts2	-	-284579	5	134097207	134101208	ENSMUSG00000087344	Gm15627	-	2272425	0	0	0	0
6-92	6	128355961	128356161	peak	Gm26770-Rhno1	7.61	33	32	4	8.06	1.18e-18	7.29	1.94e-17	0.87	6	128354003	128358004	ENSMUSG00000097253	Gm26770	+	0	6	128357356	128361357	ENSMUSG00000048668	Rhno1	-	1196	0	0	0	0
7-100	7	111122543	111122743	peak	Eif4g2-Galnt18	6.89	33	29	6	4.87	1.08e-11	4.6	4.07e-11	0.97	7	111072248	111076249	ENSMUSG00000005610	Eif4g2	-	-46295	7	111777976	111781977	ENSMUSG00000038296	Galnt18	-	655234	0	0	0	0
7-103	7	138640681	138640881	peak	Tcerg1l-Mapk1ip1	7.84	33	33	6	5.54	1.35e-14	9.62	1.89e-21	1.07	7	138395729	138399730	ENSMUSG00000091002	Tcerg1l	-	-240952	7	138844272	138848273	ENSMUSG00000041775	Mapk1ip1	-	203392	0	0	0	0
7-94	7	12978191	12978391	peak	Zfp446-Slc27a5	7.61	33	32	6.9	4.61	4.02e-12	7.23	2.51e-17	0.9	7	12975892	12979893	ENSMUSG00000033961	Zfp446	+	0	7	12994547	12998548	ENSMUSG00000030382	Slc27a5	-	16157	0	0	0	0
7-99	7	99275219	99275419	peak	Map6-Serpinh1	7.84	33	33	4	8.31	1.42e-19	8.13	2.74e-19	1	7	99267131	99271132	ENSMUSG00000055407	Map6	+	-4088	7	99351102	99355103	ENSMUSG00000070436	Serpinh1	-	75684	0	0	0	0
8-91	8	37345147	37345347	peak	AI429214-Sgcz	7.84	33	33	2	16.62	1.13e-28	7.97	4.89e-19	0.87	8	36991603	36995604	ENSMUSG00000074384	AI429214	+	-349544	8	38659507	38663508	ENSMUSG00000039539	Sgcz	-	1314161	0	0	0	1
8-92	8	39021764	39021964	peak	Tusc3-Msr1	8.08	33	34	6	5.71	2.35e-15	7.44	1.11e-18	0.9	8	39003907	39007908	ENSMUSG00000039530	Tusc3	+	-13857	8	39640670	39644671	ENSMUSG00000025044	Msr1	-	618707	0	0	0	0
8-94	8	98762364	98762564	peak	Got2-Cdh11	7.37	33	31	6	5.21	4.07e-13	8.68	5.29e-19	0.97	8	95886391	95890392	ENSMUSG00000031672	Got2	-	-2871973	8	102635318	102639319	ENSMUSG00000031673	Cdh11	-	3872755	0	0	0	0
9-115	9	16029115	16029315	peak	Mtnr1b-Fat3	7.61	33	32	3	10.75	3.11e-22	5.7	1.57e-14	0.9	9	15872555	15876556	ENSMUSG00000050901	Mtnr1b	-	-152560	9	16499284	16503285	ENSMUSG00000074505	Fat3	-	469970	0	0	0	0
9-116	9	44361667	44361867	peak	Vps11-9430081H08Rik	8.08	33	34	7.9	4.28	6.13e-12	9.69	3.91e-22	1.03	9	44359633	44363634	ENSMUSG00000032127	Vps11	-	0	9	44377449	44381450	ENSMUSG00000111088	9430081H08Rik	-	15583	0	0	0	0
9-118	9	106891731	106891931	peak	Manf-Dock3	7.61	33	32	5	6.45	5.74e-16	5.96	4.76e-15	0.93	9	106889916	106893917	ENSMUSG00000032575	Manf	-	0	9	106911153	106915154	ENSMUSG00000039716	Dock3	-	19223	0	0	0	1
10-106	10	23787044	23787244	peak	Rps12-Slc18b1	7.84	32	33	5	6.65	8.58e-17	7.63	1.71e-18	0.93	10	23785201	23789202	ENSMUSG00000061983	Rps12	-	0	10	23794985	23798986	ENSMUSG00000037455	Slc18b1	+	7742	0	0	0	0
10-108	10	34297432	34297632	peak	Tspyl4-Col10a1	7.84	32	33	3	11.08	2.79e-23	6.15	7.7e-16	0.96	10	34297255	34301256	ENSMUSG00000039485	Tspyl4	+	0	10	34387980	34391981	ENSMUSG00000039462	Col10a1	+	90349	0	0	0	0
1-104	1	52578501	52578701	peak	Nab1-Nemp2	7.13	32	30	5	6.04	2.34e-14	6.9	7.93e-16	0.9	1	52498299	52502300	ENSMUSG00000002881	Nab1	-	-76202	1	52643180	52647181	ENSMUSG00000043015	Nemp2	+	64480	0	0	0	0
1-106	1	101122585	101122785	peak	Cntnap5b-Cdh20	7.13	32	30	6.9	4.32	8.4e-11	7.66	5.32e-17	0.9	1	100095760	100099761	ENSMUSG00000067028	Cntnap5b	+	-1022825	1	104766528	104770529	ENSMUSG00000050840	Cdh20	+	3643744	-1	0	0	0
1-108	1	127773642	127773842	peak	2900009J06Rik-Ccnt2	7.61	32	32	6.9	4.61	4.02e-12	5.85	7.88e-15	0.93	1	127772053	127776054	ENSMUSG00000102014	2900009J06Rik	-	0	1	127794570	127798571	ENSMUSG00000026349	Ccnt2	+	20729	0	0	0	0
11-160	11	52360750	52360950	peak	Tcf7-Vdac1	7.37	32	31	6.9	4.46	1.87e-11	7.34	5.13e-17	0.87	11	52272876	52276877	ENSMUSG00000000782	Tcf7	-	-83874	11	52372099	52376100	ENSMUSG00000020402	Vdac1	+	11150	0	0	0	0
11-162	11	72607313	72607513	peak	Ube2g1-Ankfy1	7.37	32	31	5	6.25	3.72e-15	5.43	1.43e-13	0.93	11	72605282	72609283	ENSMUSG00000020794	Ube2g1	+	0	11	72688005	72692006	ENSMUSG00000020790	Ankfy1	+	80493	0	0	0	0
11-163	11	75679337	75679537	peak	Crk-Ywhae	7.37	32	31	5	6.25	3.72e-15	7.07	1.42e-16	0.87	11	75677541	75681542	ENSMUSG00000017776	Crk	+	0	11	75749603	75753604	ENSMUSG00000020849	Ywhae	+	70067	0	0	0	0
11-166	11	78080405	78080605	peak	Eral1-Fam222b	7.61	32	32	7.9	4.03	1.11e-10	8.57	2.1e-19	0.97	11	78078382	78082383	ENSMUSG00000020832	Eral1	-	0	11	78113605	78117606	ENSMUSG00000037750	Fam222b	+	33001	0	0	0	0
11-170	11	100527640	100527840	peak	Acly-Ttc25	7.61	32	32	5	6.45	5.74e-16	6.67	2.25e-16	0.9	11	100521597	100525598	ENSMUSG00000020917	Acly	-	-2043	11	100543709	100547710	ENSMUSG00000006784	Ttc25	+	15870	0	0	0	0
11-171	11	106216998	106217198	peak	Ccdc47-Ddx42	7.61	32	32	6	5.37	7.53e-14	6.91	8.71e-17	0.93	11	106203541	106207542	ENSMUSG00000078622	Ccdc47	-	-9457	11	106234995	106238996	ENSMUSG00000020705	Ddx42	+	17798	0	0	0	0
11-173	11	120484402	120484602	peak	Mrpl12-Slc25a10	7.37	32	31	5	6.25	3.72e-15	6.46	1.51e-15	0.93	11	120483026	120487027	ENSMUSG00000039640	Mrpl12	+	0	11	120495724	120499725	ENSMUSG00000025792	Slc25a10	+	11123	0	0	0	0
12-113	12	6417818	6418018	peak	2810032G03Rik-Apob	7.61	32	32	2	16.12	1.88e-27	7.47	1.01e-17	0.97	12	5409640	5413641	ENSMUSG00000037735	2810032G03Rik	+	-1004178	12	7975647	7979648	ENSMUSG00000020609	Apob	+	1557630	0	0	0	0
12-115	12	86884583	86884783	peak	Irf2bpl-Cipc	7.37	32	31	4	7.81	9.59e-18	6.03	9.43e-15	0.93	12	86882797	86886798	ENSMUSG00000034168	Irf2bpl	-	0	12	86950656	86954657	ENSMUSG00000034157	Cipc	+	65874	0	0	0	0
12-117	12	112449545	112449745	peak	Kif26a-A530016L24Rik	7.13	32	30	6.9	4.32	8.4e-11	5.68	1.13e-13	0.97	12	112177153	112181154	ENSMUSG00000021294	Kif26a	+	-268392	12	112487473	112491474	ENSMUSG00000043122	A530016L24Rik	+	37729	0	0	0	0
13-98	13	76306027	76306227	peak	Fam81b-Mctp1	7.13	32	30	4	7.56	7.52e-17	6.34	7.09e-15	1.01	13	76247851	76251852	ENSMUSG00000109228	Fam81b	-	-54176	13	76823206	76827207	ENSMUSG00000021596	Mctp1	+	516980	0	0	0	0
13-99	13	82971920	82972120	peak	Cetn3-Mef2c	7.61	32	32	6.9	4.61	4.02e-12	7.19	2.85e-17	0.9	13	81782386	81786387	ENSMUSG00000021537	Cetn3	+	-1185534	13	83522290	83526291	ENSMUSG00000005583	Mef2c	+	550171	0	0	0	1
14-62	14	32513509	32513709	peak	Chat-Ercc6	7.37	32	31	6	5.21	4.07e-13	6.9	2.63e-16	0.97	14	32463956	32467957	ENSMUSG00000021919	Chat	-	-45553	14	32550574	32554575	ENSMUSG00000054051	Ercc6	+	36866	0	0	0	0
14-65	14	75284176	75284376	peak	Cpb2-Zc3h13	7.61	32	32	6.9	4.61	4.02e-12	5.16	2.19e-13	0.97	14	75270348	75274349	ENSMUSG00000021999	Cpb2	+	-9828	14	75336071	75340072	ENSMUSG00000022000	Zc3h13	+	51696	0	0	0	0
14-67	14	113469223	113469423	peak	Tpm3-rs7-Gpc5	7.61	32	32	3	10.75	3.11e-22	7.1	4.16e-17	1	14	113312607	113316608	ENSMUSG00000058126	Tpm3-rs7	+	-152616	14	115090214	115094215	ENSMUSG00000022112	Gpc5	+	1620792	0	-1	0	0
15-77	15	80798553	80798753	peak	Fam83f-Tnrc6b	7.61	32	32	6.9	4.61	4.02e-12	5.19	1.85e-13	0.93	15	80669846	80673847	ENSMUSG00000022408	Fam83f	+	-124707	15	80921063	80925064	ENSMUSG00000047888	Tnrc6b	+	122311	0	0	0	0
16-86	16	39675884	39676084	peak	Igsf11-Lsamp	7.13	32	30	5	6.04	2.34e-14	6.5	3.63e-15	0.94	16	38900507	38904508	ENSMUSG00000022790	Igsf11	+	-771377	16	39982385	39986386	ENSMUSG00000061080	Lsamp	+	306302	0	0	0	0
16-88	16	89827596	89827796	peak	Tiam1-Sod1	7.37	32	31	2	15.62	3.04e-26	8.53	8.44e-19	0.9	16	89793281	89797282	ENSMUSG00000002489	Tiam1	-	-30315	16	90218753	90222754	ENSMUSG00000022982	Sod1	+	390958	0	0	0	0
16-89	16	90727473	90727673	peak	Mis18a-Mrap	7.61	32	32	6	5.37	7.53e-14	9.62	7.67e-21	0.97	16	90725138	90729139	ENSMUSG00000022978	Mis18a	-	0	16	90736323	90740324	ENSMUSG00000039956	Mrap	+	8651	0	0	0	0
17-88	17	27871992	27872192	peak	Uhrf1bp1-Gm49801	7.13	32	30	6.9	4.32	8.4e-11	8.75	1.55e-18	0.97	17	27854605	27858606	ENSMUSG00000039512	Uhrf1bp1	+	-13387	17	27905802	27909803	ENSMUSG00000117216	Gm49801	+	33611	0	0	0	0
17-92	17	34981643	34981843	peak	Lsm2-Vars	7.13	32	30	5	6.04	2.34e-14	6.81	1.14e-15	0.9	17	34980168	34984169	ENSMUSG00000007050	Lsm2	+	0	17	34999316	35003317	ENSMUSG00000007029	Vars	+	17474	0	0	0	0
17-93	17	46327743	46327943	peak	Abcc10-Zfp318	7.61	32	32	7.9	4.03	1.11e-10	7.76	3.41e-18	0.9	17	46325975	46329976	ENSMUSG00000032842	Abcc10	-	0	17	46398055	46402056	ENSMUSG00000015597	Zfp318	+	70113	0	0	0	0
18-60	18	35752049	35752249	peak	Sting1-Ube2d2a	7.61	32	32	6	5.37	7.53e-14	9.56	9.15e-21	0.9	18	35738478	35742479	ENSMUSG00000024349	Sting1	-	-9571	18	35769587	35773588	ENSMUSG00000091896	Ube2d2a	+	17339	0	0	0	0
18-64	18	59324343	59324543	peak	Chsy3-Gm4951	7.61	32	32	3	10.75	3.11e-22	6.82	1.25e-16	0.93	18	59173452	59177453	ENSMUSG00000058152	Chsy3	+	-146891	18	60210079	60214080	ENSMUSG00000073555	Gm4951	+	885537	0	0	0	0
19-52	19	8723416	8723616	peak	Slc3a2-Wdr74	7.37	32	31	6	5.21	4.07e-13	5.56	7.46e-14	0.93	19	8721197	8725198	ENSMUSG00000010095	Slc3a2	-	0	19	8737667	8741668	ENSMUSG00000042729	Wdr74	+	14052	0	0	0	0
19-55	19	36925851	36926051	peak	Fgfbp3-Btaf1	7.37	32	31	2	15.62	3.04e-26	6.2	4.52e-15	0.93	19	36917598	36921599	ENSMUSG00000047632	Fgfbp3	-	-4253	19	36958184	36962185	ENSMUSG00000040565	Btaf1	+	32134	0	-1	0	0
19-56	19	46348812	46349012	peak	2310034G01Rik-Mfsd13a	7.61	32	32	5	6.45	5.74e-16	7.54	7.72e-18	0.9	19	46348301	46352302	ENSMUSG00000099655	2310034G01Rik	-	0	19	46354934	46358935	ENSMUSG00000025227	Mfsd13a	+	5923	0	0	0	0
2-148	2	157877992	157878192	peak	Ctnnbl1-Vstm2l	7.37	32	31	3	10.41	3.35e-21	8.44	1.15e-18	0.93	2	157787863	157791864	ENSMUSG00000027649	Ctnnbl1	+	-86129	2	157912652	157916653	ENSMUSG00000037843	Vstm2l	+	34461	0	0	0	1
2-149	2	172484062	172484262	peak	Fam209-Tfap2c	7.37	32	31	5	6.25	3.72e-15	13.09	4.92e-24	0.97	2	172470519	172474520	ENSMUSG00000027505	Fam209	+	-9543	2	172548990	172552991	ENSMUSG00000028640	Tfap2c	+	64729	0	0	0	0
3-100	3	55112142	55112342	peak	Spg20-Ccdc169	7.84	32	33	7.9	4.16	2.65e-11	7.52	2.57e-18	1	3	55110137	55114138	ENSMUSG00000036580	Spg20	+	0	3	55140287	55144288	ENSMUSG00000048655	Ccdc169	+	27946	0	0	0	0
4-133	4	111683908	111684108	peak	Agbl4-Spata6	7.61	32	32	3	10.75	3.11e-22	6.76	1.58e-16	1	4	111564694	111568695	ENSMUSG00000061298	Agbl4	+	-115214	4	111718062	111722063	ENSMUSG00000034401	Spata6	+	33955	0	0	0	0
4-137	4	150550113	150550313	peak	Eno1-Rere	7.37	32	31	2	15.62	3.04e-26	8.68	5.29e-19	0.93	4	150245459	150249460	ENSMUSG00000063524	Eno1	+	-300654	4	150613414	150617415	ENSMUSG00000039852	Rere	+	63102	0	0	0	0
5-156	5	24444974	24445174	peak	Tmub1-2310074N15Rik	7.61	32	32	3	10.75	3.11e-22	6.76	1.58e-16	0.93	5	24444951	24448952	ENSMUSG00000028958	Tmub1	-	0	5	24445907	24449908	ENSMUSG00000105858	2310074N15Rik	+	734	0	0	0	0
5-159	5	58025158	58025358	peak	Pcdh7-G6pd2	7.84	32	33	6	5.54	1.35e-14	7.63	1.71e-18	0.96	5	57719912	57723913	ENSMUSG00000029108	Pcdh7	+	-301246	5	61806815	61810816	ENSMUSG00000089992	G6pd2	+	3781458	0	0	0	0
5-166	5	122821441	122821641	peak	Anapc5-Rnf34	7.61	32	32	5	6.45	5.74e-16	6.45	5.62e-16	0.93	5	122819293	122823294	ENSMUSG00000029472	Anapc5	-	0	5	122848156	122852157	ENSMUSG00000029474	Rnf34	+	26516	0	0	0	0
5-167	5	135778624	135778824	peak	Mdh2-Srrm3	7.61	32	32	1	32.24	1.11e-36	7.19	2.85e-17	1	5	135776684	135780685	ENSMUSG00000019179	Mdh2	+	0	5	135864616	135868617	ENSMUSG00000039860	Srrm3	+	85793	0	0	0	0
5-168	5	138279806	138280006	peak	Stag3-Pvrig	7.37	32	31	5	6.25	3.72e-15	7.2	8.59e-17	0.9	5	138278543	138282544	ENSMUSG00000036928	Stag3	+	0	5	138339960	138343961	ENSMUSG00000109713	Pvrig	+	59955	0	0	0	0
6-103	6	87009835	87010035	peak	Nfu1-Gfpt1	7.13	32	30	6.9	4.32	8.4e-11	7.99	1.74e-17	1.05	6	87007879	87011880	ENSMUSG00000029993	Nfu1	+	0	6	87040849	87044850	ENSMUSG00000029992	Gfpt1	+	30815	0	0	0	0
6-106	6	106916821	106917021	peak	Crbn-Lrrn1	7.13	32	30	6	5.04	2.14e-12	6.56	2.89e-15	0.94	6	106798076	106802077	ENSMUSG00000005362	Crbn	-	-114745	6	107527767	107531768	ENSMUSG00000034648	Lrrn1	+	610747	0	0	0	0
6-107	6	134035078	134035278	peak	Kap-Etv6	7.13	32	30	6	5.04	2.14e-12	6.1	1.86e-14	1.09	6	133851672	133855673	ENSMUSG00000032758	Kap	-	-179406	6	134231599	134235600	ENSMUSG00000030199	Etv6	+	196322	0	0	0	0
6-96	6	24665134	24665334	peak	Wasl-Hyal6	7.37	32	31	6	5.21	4.07e-13	5.56	7.46e-14	0.93	6	24626072	24630073	ENSMUSG00000029684	Wasl	-	-35062	6	24731244	24735245	ENSMUSG00000029679	Hyal6	+	65911	0	0	0	0
6-98	6	40471398	40471598	peak	Ssbp1-Tas2r137	7.61	32	32	6	5.37	7.53e-14	6.7	2e-16	0.97	6	40469452	40473453	ENSMUSG00000029911	Ssbp1	+	0	6	40489232	40493233	ENSMUSG00000052850	Tas2r137	+	17635	0	0	0	0
7-113	7	111028942	111029142	peak	Mrvi1-Ctr9	7.61	32	32	6	5.37	7.53e-14	5.81	9.62e-15	0.93	7	110980203	110984204	ENSMUSG00000005611	Mrvi1	-	-44739	7	111051789	111055790	ENSMUSG00000005609	Ctr9	+	22648	0	0	0	0
7-116	7	131560341	131560541	peak	Bub3-Gpr26	7.61	32	32	5	6.45	5.74e-16	7.47	1.01e-17	0.97	7	131558406	131562407	ENSMUSG00000066979	Bub3	+	0	7	131964459	131968460	ENSMUSG00000040125	Gpr26	+	403919	0	0	0	1
8-97	8	58835575	58835775	peak	Galntl6-BC030500	7.37	32	31	5	6.25	3.72e-15	7.03	1.61e-16	0.9	8	57841057	57845058	ENSMUSG00000096914	Galntl6	-	-990518	8	58910256	58914257	ENSMUSG00000049946	BC030500	+	74482	0	0	0	0
8-99	8	88572625	88572825	peak	Brd7-Nkd1	7.84	32	33	5	6.65	8.58e-17	7.56	2.25e-18	0.93	8	88340833	88344834	ENSMUSG00000031660	Brd7	-	-227792	8	88580804	88584805	ENSMUSG00000031661	Nkd1	+	7980	0	0	0	0
9-122	9	37348341	37348541	peak	Ccdc15-Hepacam	7.13	32	30	1	30.22	1.12e-33	6.23	1.09e-14	0.94	9	37346391	37350392	ENSMUSG00000034303	Ccdc15	-	0	9	37365635	37369636	ENSMUSG00000046240	Hepacam	+	17095	0	0	0	0
9-125	9	51958998	51959198	peak	Fdx1-Rdx	7.61	32	32	5	6.45	5.74e-16	7.65	5.14e-18	0.87	9	51946706	51950707	ENSMUSG00000032051	Fdx1	-	-8292	9	52046170	52050171	ENSMUSG00000032050	Rdx	+	86973	0	0	0	0
10-112	10	59115006	59115206	peak	Gm17542-Septin10	7.84	32	33	6	5.54	1.35e-14	8.25	1.76e-19	0.93	10	58716209	58720210	ENSMUSG00000091731	Gm17542	-	-394797	10	59219846	59223847	ENSMUSG00000019917	Septin10	-	104641	0	0	0	0
10-113	10	102892570	102892770	peak	Rassf9-Alx1	6.89	32	29	6.9	4.17	3.66e-10	5.44	7.79e-13	0.94	10	102510255	102514256	ENSMUSG00000044921	Rassf9	+	-378315	10	103027115	103031116	ENSMUSG00000036602	Alx1	-	134346	0	0	0	0
1-105	1	78370984	78371184	peak	Sgpp2-Farsb	7.37	32	31	6	5.21	4.07e-13	7.95	5.81e-18	0.93	1	78308344	78312345	ENSMUSG00000032908	Sgpp2	+	-58640	1	78486836	78490837	ENSMUSG00000026245	Farsb	-	115653	0	0	-1	0
1-109	1	137334595	137334795	peak	Nr5a2-Ptprc	7.61	32	32	4	8.06	1.18e-18	5.96	4.76e-15	0.93	1	136947172	136951173	ENSMUSG00000026398	Nr5a2	-	-383423	1	138173233	138177234	ENSMUSG00000026395	Ptprc	-	838439	0	0	0	0
1-111	1	159615194	159615394	peak	Tnr-Gm37294	7.61	32	32	5	6.45	5.74e-16	6.62	2.84e-16	0.97	1	159521840	159525841	ENSMUSG00000015829	Tnr	+	-89354	1	160042330	160046331	ENSMUSG00000104111	Gm37294	-	426937	0	0	0	0
1-113	1	165634351	165634551	peak	Gm37559-Rcsd1	7.13	32	30	5	6.04	2.34e-14	7.58	6.98e-17	0.9	1	165611889	165615890	ENSMUSG00000103098	Gm37559	-	-18462	1	165707756	165711757	ENSMUSG00000040723	Rcsd1	-	73206	0	0	0	0
1-114	1	168240932	168241132	peak	Lmx1a-Pbx1	7.61	32	32	5	6.45	5.74e-16	5.39	6.99e-14	0.87	1	167687236	167691237	ENSMUSG00000026686	Lmx1a	+	-549696	1	168430269	168434270	ENSMUSG00000052534	Pbx1	-	189138	0	0	0	0
11-155	11	12375018	12375218	peak	Grb10-Cobl	7.61	32	32	3	10.75	3.11e-22	7.61	5.89e-18	1.08	11	12024323	12028324	ENSMUSG00000020176	Grb10	-	-346695	11	12410143	12414144	ENSMUSG00000020173	Cobl	-	34926	0	0	1	1
11-156	11	24371446	24371646	peak	Bcl11a-5730522E02Rik	6.65	32	28	6.9	4.03	1.54e-09	5.97	2.27e-13	0.94	11	24140378	24144379	ENSMUSG00000000861	Bcl11a	+	-227068	11	25767140	25771141	ENSMUSG00000032985	5730522E02Rik	-	1395495	0	0	0	0
1-116	1	188457371	188457571	peak	Ush2a-Kctd3	7.84	32	33	6.9	4.75	8.4e-13	5.78	4.35e-15	1.07	1	188260022	188264023	ENSMUSG00000026609	Ush2a	+	-193349	1	189005840	189009841	ENSMUSG00000026608	Kctd3	-	548270	0	0	0	0
11-165	11	77686104	77686304	peak	Nufip2-Cryba1	7.61	32	32	1	32.24	1.11e-36	6.2	1.68e-15	0.93	11	77684171	77688172	ENSMUSG00000037857	Nufip2	+	0	11	77719833	77723834	ENSMUSG00000000724	Cryba1	-	33530	0	0	0	0
11-172	11	120457863	120458063	peak	Ccdc137-Arl16	7.13	32	30	3	10.07	3.5e-20	7.95	2e-17	0.94	11	120456185	120460186	ENSMUSG00000049957	Ccdc137	+	0	11	120465480	120469481	ENSMUSG00000057594	Arl16	-	7418	0	0	0	0
12-114	12	81484890	81485090	peak	Cox16-Gm20498	7.37	32	31	6.9	4.46	1.87e-11	5.98	1.16e-14	0.97	12	81482828	81486829	ENSMUSG00000091803	Cox16	-	0	12	81530876	81534877	ENSMUSG00000021139	Gm20498	-	45787	0	0	0	0
13-101	13	97137784	97137984	peak	Gfm2-Hexb	7.37	32	31	6	5.21	4.07e-13	6.28	3.27e-15	1.04	13	97136007	97140008	ENSMUSG00000021666	Gfm2	+	0	13	97196294	97200295	ENSMUSG00000021665	Hexb	-	58311	0	0	0	0
13-102	13	113409930	113410130	peak	BC067074-Snx18	7.37	32	31	5	6.25	3.72e-15	7.67	1.55e-17	1	13	113291158	113295159	ENSMUSG00000021763	BC067074	+	-114772	13	113612013	113616014	ENSMUSG00000042364	Snx18	-	201884	0	0	0	0
13-96	13	23738757	23738957	peak	H1f2-H3c3	7.61	32	32	4	8.06	1.18e-18	5.92	5.83e-15	0.97	13	23736807	23740808	ENSMUSG00000036181	H1f2	+	0	13	23743601	23747602	ENSMUSG00000069310	H3c3	-	4645	0	0	0	0
13-97	13	34077822	34078022	peak	Tubb2a-Tubb2b	7.61	32	32	5	6.45	5.74e-16	6.22	1.51e-15	0.93	13	34076006	34080007	ENSMUSG00000058672	Tubb2a	-	0	13	34128465	34132466	ENSMUSG00000045136	Tubb2b	-	50444	0	0	0	0
14-63	14	36262146	36262346	peak	4930474N05Rik-Ccser2	7.61	32	32	2	16.12	1.88e-27	6.51	4.49e-16	0.9	14	36092916	36096917	ENSMUSG00000096405	4930474N05Rik	+	-165230	14	36907180	36911181	ENSMUSG00000058690	Ccser2	-	644835	0	0	0	0
14-66	14	97422357	97422557	peak	Klhl1-Dach1	7.61	32	32	4	8.06	1.18e-18	6.67	2.25e-16	0.87	14	96517101	96521102	ENSMUSG00000022076	Klhl1	-	-901256	14	98167764	98171765	ENSMUSG00000055639	Dach1	-	745208	-1	0	0	0
15-73	15	58073613	58073813	peak	9130401M01Rik-Gm29394	7.13	32	30	4	7.56	7.52e-17	4.5	3.26e-11	1.05	15	58032189	58036190	ENSMUSG00000101892	9130401M01Rik	-	-37424	15	58074182	58078183	ENSMUSG00000022362	Gm29394	-	370	0	0	0	0
15-74	15	75616181	75616381	peak	Zfp41-Top1mt	7.37	32	31	3	10.41	3.35e-21	6.15	5.59e-15	0.87	15	75614678	75618679	ENSMUSG00000047003	Zfp41	+	0	15	75666733	75670734	ENSMUSG00000000934	Top1mt	-	50353	0	0	0	0
15-76	15	76343443	76343643	peak	Cyc1-Sharpin	7.61	32	32	6	5.37	7.53e-14	9.8	4.49e-21	0.9	15	76341566	76345567	ENSMUSG00000022551	Cyc1	+	0	15	76348749	76352750	ENSMUSG00000022552	Sharpin	-	5107	0	0	0	0
15-78	15	98534110	98534310	peak	Kansl2-Ccnt1	7.61	32	32	5	6.45	5.74e-16	7.8	2.96e-18	0.87	15	98532263	98536264	ENSMUSG00000022992	Kansl2	-	0	15	98552684	98556685	ENSMUSG00000011960	Ccnt1	-	18375	0	0	0	0
16-87	16	42255714	42255914	peak	Lsamp-Gap43	7.37	32	31	6.9	4.46	1.87e-11	6.52	1.21e-15	0.93	16	39982385	39986386	ENSMUSG00000061080	Lsamp	+	-2269329	16	42274071	42278072	ENSMUSG00000047261	Gap43	-	18158	0	0	0	1
17-87	17	26972812	26973012	peak	Zbtb9-Bak1	7.61	32	32	7.9	4.03	1.11e-10	8.34	4.51e-19	1.04	17	26971216	26975217	ENSMUSG00000079605	Zbtb9	+	0	17	27026586	27030587	ENSMUSG00000057789	Bak1	-	53575	0	0	0	0
17-89	17	28952169	28952369	peak	Kctd20-Stk38	7.61	32	32	3	10.75	3.11e-22	6.94	7.71e-17	0.93	17	28950459	28954460	ENSMUSG00000005936	Kctd20	+	0	17	28989382	28993383	ENSMUSG00000024006	Stk38	-	37014	0	0	0	0
17-90	17	29732038	29732238	peak	1810014P07Rik-Mdga1	7.13	32	30	3	10.07	3.5e-20	7.07	4.29e-16	0.94	17	29715071	29719072	ENSMUSG00000117434	1810014P07Rik	+	-12967	17	29837980	29841981	ENSMUSG00000043557	Mdga1	-	105743	0	0	0	1
17-94	17	53761034	53761234	peak	Sgo1-Sult1c2	7.84	32	33	5	6.65	8.58e-17	11	3.49e-23	1.03	17	53687277	53691278	ENSMUSG00000023940	Sgo1	-	-69757	17	53844338	53848339	ENSMUSG00000023122	Sult1c2	-	83105	0	0	0	0
17-95	17	69417129	69417329	peak	Zbtb14-A930029G22Rik	6.89	32	29	6.9	4.17	3.66e-10	5.38	1.02e-12	0.97	17	69381839	69385840	ENSMUSG00000049672	Zbtb14	+	-31290	17	69437303	69441304	ENSMUSG00000096988	A930029G22Rik	-	19975	0	0	0	0
17-96	17	81035444	81035644	peak	Tmem178-Thumpd2	7.37	32	31	5	6.25	3.72e-15	8.44	1.15e-18	0.93	17	80942631	80946632	ENSMUSG00000024245	Tmem178	+	-88813	17	81063081	81067082	ENSMUSG00000024246	Thumpd2	-	27438	0	0	0	0
18-62	18	38250282	38250482	peak	Dele1-Pcdh12	7.37	32	31	4	7.81	9.59e-18	5.93	1.42e-14	0.9	18	38248254	38252255	ENSMUSG00000024442	Dele1	+	0	18	38275958	38279959	ENSMUSG00000024440	Pcdh12	-	25477	0	0	0	0
18-63	18	38641690	38641890	peak	9630014M24Rik-Fgf1	7.61	32	32	5	6.45	5.74e-16	7.47	1.01e-17	0.93	18	38625286	38629287	ENSMUSG00000118257	9630014M24Rik	+	-12404	18	38865002	38869003	ENSMUSG00000036585	Fgf1	-	223113	0	0	0	0
19-50	19	4396876	4397076	peak	Kdm2a-Rhod	7.13	32	30	6	5.04	2.14e-12	5.61	1.51e-13	0.97	19	4326410	4330411	ENSMUSG00000054611	Kdm2a	-	-66466	19	4437399	4441400	ENSMUSG00000041845	Rhod	-	40324	0	0	0	0
19-51	19	7148872	7149072	peak	Flrt1-Otub1	7.13	32	30	6	5.04	2.14e-12	5.83	5.72e-14	0.97	19	7103728	7107729	ENSMUSG00000047787	Flrt1	-	-41144	19	7203774	7207775	ENSMUSG00000024767	Otub1	-	54703	0	0	0	0
19-53	19	10869585	10869785	peak	Tmem132a-Tmem109	7.13	32	30	3	10.07	3.5e-20	7.28	2.01e-16	1.01	19	10865137	10869138	ENSMUSG00000024736	Tmem132a	-	-448	19	10879697	10883698	ENSMUSG00000034659	Tmem109	-	9913	0	0	0	0
2-140	2	30416027	30416227	peak	Ptpa-Ier5l	7.13	32	30	5	6.04	2.34e-14	6.18	1.35e-14	0.94	2	30414301	30418302	ENSMUSG00000039515	Ptpa	+	0	2	30472218	30476219	ENSMUSG00000089762	Ier5l	-	55992	0	0	0	0
2-144	2	129297396	129297596	peak	Gm14023-Il1a	7.61	32	32	6.9	4.61	4.02e-12	6.79	1.41e-16	0.97	2	129295369	129299370	ENSMUSG00000085498	Gm14023	+	0	2	129307971	129311972	ENSMUSG00000027399	Il1a	-	10376	0	0	0	0
2-146	2	140532937	140533137	peak	Sel1l2-Flrt3	7.13	32	30	6.9	4.32	8.4e-11	6.02	2.54e-14	0.94	2	140294827	140298828	ENSMUSG00000074764	Sel1l2	-	-234110	2	140669449	140673450	ENSMUSG00000051379	Flrt3	-	136313	0	0	0	0
2-147	2	154791404	154791604	peak	Raly-Eif2s2	6.65	32	28	6	4.7	5.32e-11	5.32	3.28e-12	0.98	2	154789353	154793354	ENSMUSG00000027593	Raly	+	0	2	154890781	154894782	ENSMUSG00000074656	Eif2s2	-	99178	0	0	0	0
3-104	3	152396440	152396640	peak	Zzz3-Ak5	7.13	32	30	4	7.56	7.52e-17	6.26	9.82e-15	0.97	3	152394131	152398132	ENSMUSG00000039068	Zzz3	+	0	3	152524751	152528752	ENSMUSG00000039058	Ak5	-	128112	0	0	0	0
3-96	3	23592476	23592676	peak	Tbl1xr1-Naaladl2	7.84	32	33	6	5.54	1.35e-14	7.52	2.57e-18	0.93	3	22074726	22078727	ENSMUSG00000027630	Tbl1xr1	+	-1513750	3	25142260	25146261	ENSMUSG00000102758	Naaladl2	-	1549585	0	0	0	0
3-97	3	41692516	41692716	peak	Gm31266-Sclt1	7.37	32	31	6.9	4.46	1.87e-11	6.94	2.33e-16	1	3	41561697	41565698	ENSMUSG00000103843	Gm31266	-	-126819	3	41740404	41744405	ENSMUSG00000059834	Sclt1	-	47689	0	0	0	0
3-98	3	42409317	42409517	peak	D3Ertd751e-2610316D01Rik	7.84	32	33	6	5.54	1.35e-14	8.04	3.67e-19	0.96	3	41744484	41748485	ENSMUSG00000025766	D3Ertd751e	+	-660833	3	45362669	45366670	ENSMUSG00000097040	2610316D01Rik	-	2953153	0	0	0	0
3-99	3	42892334	42892534	peak	D3Ertd751e-2610316D01Rik	6.89	32	29	4	7.3	5.71e-16	4.32	1.7e-10	0.94	3	41744484	41748485	ENSMUSG00000025766	D3Ertd751e	+	-1143850	3	45362669	45366670	ENSMUSG00000097040	2610316D01Rik	-	2470136	0	0	0	0
4-135	4	145207833	145208033	peak	Vps13d-Tnfrsf1b	7.37	32	31	1	31.23	3.58e-35	10.4	3.41e-21	0.93	4	145153485	145157486	ENSMUSG00000020220	Vps13d	-	-50348	4	145244869	145248870	ENSMUSG00000028599	Tnfrsf1b	-	36837	0	0	0	0
4-136	4	148287792	148287992	peak	Disp3-Ubiad1	6.65	32	28	4	7.05	4.19e-15	5.94	2.52e-13	0.94	4	148258750	148262751	ENSMUSG00000041544	Disp3	-	-25042	4	148442760	148446761	ENSMUSG00000047719	Ubiad1	-	154769	0	0	0	0
4-138	4	152027476	152027676	peak	Zbtb48-Tas1r1	7.37	32	31	3	10.41	3.35e-21	8.73	4.51e-19	0.93	4	152024443	152028444	ENSMUSG00000028952	Zbtb48	-	0	4	152036567	152040568	ENSMUSG00000028950	Tas1r1	-	8892	0	0	0	0
5-158	5	48649978	48650178	peak	5730480H06Rik-Kcnip4	7.37	32	31	4	7.81	9.59e-18	7.71	1.35e-17	0.97	5	48370432	48374433	ENSMUSG00000029089	5730480H06Rik	+	-275546	5	48887556	48891557	ENSMUSG00000029088	Kcnip4	-	237379	0	0	0	0
5-161	5	84752078	84752278	peak	Epha5-Cenpc1	7.37	32	31	4	7.81	9.59e-18	7.99	5.04e-18	1.13	5	84360065	84364066	ENSMUSG00000029245	Epha5	-	-388013	5	86063550	86067551	ENSMUSG00000029253	Cenpc1	-	1311273	0	0	0	0
5-162	5	107900538	107900738	peak	Rpl5-Dipk1a	7.37	32	31	6.9	4.46	1.87e-11	8.21	2.43e-18	0.93	5	107898873	107902874	ENSMUSG00000058558	Rpl5	+	0	5	107970997	107974998	ENSMUSG00000029270	Dipk1a	-	70260	0	0	0	0
5-163	5	110809899	110810099	peak	Ulk1-Hscb	7.37	32	31	4	7.81	9.59e-18	8.53	8.44e-19	0.93	5	110808052	110812053	ENSMUSG00000029512	Ulk1	-	0	5	110837574	110841575	ENSMUSG00000043510	Hscb	-	27476	0	0	0	0
5-164	5	114567420	114567620	peak	Fam222a-Trpv4	7.13	32	30	5	6.04	2.34e-14	5.38	4.18e-13	1.01	5	114566016	114570017	ENSMUSG00000041930	Fam222a	+	0	5	114642898	114646899	ENSMUSG00000014158	Trpv4	-	75279	0	0	0	0
5-169	5	151368295	151368495	peak	Stard13-Vmn2r18	7.37	32	31	6	5.21	4.07e-13	4.79	3.23e-12	0.97	5	151106734	151110735	ENSMUSG00000016128	Stard13	-	-257561	5	151604020	151608021	ENSMUSG00000091794	Vmn2r18	-	235526	0	0	0	0
6-100	6	71831498	71831698	peak	Mrpl35-Gm17825	7.37	32	31	5	6.25	3.72e-15	6.25	3.64e-15	0.93	6	71824968	71828969	ENSMUSG00000052962	Mrpl35	-	-2530	6	71868004	71872005	ENSMUSG00000108681	Gm17825	-	36307	0	0	0	0
6-101	6	83121244	83121444	peak	Gm44287-Ino80b	6.89	32	29	6.9	4.17	3.66e-10	4.48	7.3e-11	0.94	6	83120519	83124520	ENSMUSG00000108109	Gm44287	+	0	6	83122867	83126868	ENSMUSG00000030034	Ino80b	-	1424	0	0	0	0
6-102	6	85069289	85069489	peak	Exoc6b-Spr	7.84	32	33	4	8.31	1.42e-19	6.01	1.44e-15	1	6	84891987	84895988	ENSMUSG00000033769	Exoc6b	-	-173302	6	85135765	85139766	ENSMUSG00000033735	Spr	-	66277	0	0	0	0
6-110	6	148260321	148260521	peak	4732416N19Rik-Tmtc1	7.61	32	32	1	32.24	1.11e-36	8.25	6.08e-19	0.97	6	148210252	148214253	ENSMUSG00000107402	4732416N19Rik	+	-46069	6	148439634	148443635	ENSMUSG00000030306	Tmtc1	-	179114	0	0	0	0
6-95	6	16487394	16487594	peak	Mdfic-Tfec	6.89	32	29	6	4.87	1.08e-11	7.6	2.1e-16	0.94	6	15718660	15722661	ENSMUSG00000041390	Mdfic	+	-764734	6	16896398	16900399	ENSMUSG00000029553	Tfec	-	408805	0	0	0	0
6-97	6	31162070	31162270	peak	Klf14-Mkln1os	7.37	32	31	3	10.41	3.35e-21	8.17	2.82e-18	0.93	6	30957077	30961078	ENSMUSG00000073209	Klf14	-	-200993	6	31396752	31400753	ENSMUSG00000086212	Mkln1os	-	234483	0	0	0	0
7-105	7	25005701	25005901	peak	Atp1a3-Grik5	7.37	32	31	5	6.25	3.72e-15	7.07	1.42e-16	0.93	7	25003942	25007943	ENSMUSG00000040907	Atp1a3	-	0	7	25070345	25074346	ENSMUSG00000003378	Grik5	-	64445	0	0	0	0
7-109	7	63164713	63164913	peak	A26c2-Chrna7	7.37	32	31	5	6.25	3.72e-15	7.91	6.7e-18	0.93	7	62821672	62825673	ENSMUSG00000109344	A26c2	-	-339041	7	63210568	63214569	ENSMUSG00000030525	Chrna7	-	45656	0	0	0	0
7-115	7	122020995	122021195	peak	Gga2-Ears2	7.13	32	30	6.9	4.32	8.4e-11	7.58	6.98e-17	0.97	7	122019179	122023180	ENSMUSG00000030872	Gga2	-	0	7	122065010	122069011	ENSMUSG00000030871	Ears2	-	43816	0	0	0	0
8-100	8	90322558	90322758	peak	Sall1-Tox3	7.37	32	31	5	6.25	3.72e-15	6.69	6.04e-16	0.93	8	89042161	89046162	ENSMUSG00000031665	Sall1	-	-1276397	8	90346130	90350131	ENSMUSG00000043668	Tox3	-	23373	0	0	0	0
8-103	8	102553521	102553721	peak	Got2-Cdh11	7.61	32	32	7.9	4.03	1.11e-10	7.61	5.89e-18	0.97	8	95886391	95890392	ENSMUSG00000031672	Got2	-	-6663130	8	102635318	102639319	ENSMUSG00000031673	Cdh11	-	81598	0	0	0	0
8-104	8	106168690	106168890	peak	Slc7a6-Slc7a6os	7.13	32	30	4	7.56	7.52e-17	5.68	1.13e-13	0.97	8	106166874	106170875	ENSMUSG00000031904	Slc7a6	+	0	8	106208932	106212933	ENSMUSG00000033106	Slc7a6os	-	40043	0	0	0	0
8-96	8	22653441	22653641	peak	Polb-Ikbkb	7.37	32	31	6	5.21	4.07e-13	6.49	1.35e-15	0.97	8	22651434	22655435	ENSMUSG00000031536	Polb	-	0	8	22704539	22708540	ENSMUSG00000031537	Ikbkb	-	50899	0	0	0	0
9-121	9	22051790	22051990	peak	Elavl3-Gm49318	7.61	32	32	6	5.37	7.53e-14	6.48	5.02e-16	0.93	9	22050022	22054023	ENSMUSG00000003410	Elavl3	-	0	9	22069258	22073259	ENSMUSG00000111842	Gm49318	-	17269	0	0	0	0
9-124	9	44881959	44882159	peak	Kmt2a-Atp5l	7.61	32	32	7.9	4.03	1.11e-10	5.85	7.88e-15	0.93	9	44878865	44882866	ENSMUSG00000002028	Kmt2a	-	0	9	44916865	44920866	ENSMUSG00000038717	Atp5l	-	34707	0	0	0	0
9-126	9	62095183	62095383	peak	Glce-Spesp1	7.13	32	30	5	6.04	2.34e-14	6.56	2.89e-15	0.9	9	62068839	62072840	ENSMUSG00000032252	Glce	-	-22344	9	62280207	62284208	ENSMUSG00000046846	Spesp1	-	184825	0	0	0	0
10-118	10	60002812	60003012	peak	Ascc1-Spock2	6.89	31	29	5	5.84	1.42e-13	5.04	4.87e-12	0.94	10	60000804	60004805	ENSMUSG00000044475	Ascc1	+	0	10	60104467	60108468	ENSMUSG00000058297	Spock2	+	101456	0	0	0	0
10-122	10	80292470	80292670	peak	Rps15-Apc2	6.65	31	28	5	5.64	8.36e-13	5.55	1.2e-12	0.91	10	80290452	80294453	ENSMUSG00000063457	Rps15	+	0	10	80297090	80301091	ENSMUSG00000020135	Apc2	+	4421	0	0	0	0
10-123	10	80798315	80798515	peak	Sf3a2-Amh	7.13	31	30	5	6.04	2.34e-14	6.81	1.14e-15	0.9	10	80796731	80800732	ENSMUSG00000020211	Sf3a2	+	0	10	80803242	80807243	ENSMUSG00000035262	Amh	+	4728	0	0	0	0
1-117	1	6214401	6214601	peak	Npbwr1-Rb1cc1	7.37	31	31	4	7.81	9.59e-18	6.84	3.34e-16	0.9	1	5915397	5919398	ENSMUSG00000033774	Npbwr1	-	-295004	1	6226001	6230002	ENSMUSG00000025907	Rb1cc1	+	11401	0	0	0	0
11-177	11	16508244	16508444	peak	Sec61g-Egfr	7.13	31	30	2	15.11	4.75e-25	6.45	4.55e-15	1.01	11	16506483	16510484	ENSMUSG00000078974	Sec61g	-	0	11	16750229	16754230	ENSMUSG00000020122	Egfr	+	241786	0	0	0	0
11-180	11	34084307	34084507	peak	Kcnip1-Lcp2	7.13	31	30	5	6.04	2.34e-14	4.34	7.59e-11	0.9	11	33990987	33994988	ENSMUSG00000053519	Kcnip1	-	-89320	11	34085003	34089004	ENSMUSG00000002699	Lcp2	+	497	0	0	0	0
11-182	11	45472227	45472427	peak	Ebf1-Clint1	6.89	31	29	2	14.61	7.2e-24	6.86	2.7e-15	0.97	11	44616115	44620116	ENSMUSG00000057098	Ebf1	+	-852112	11	45880396	45884397	ENSMUSG00000006169	Clint1	+	407970	0	0	0	0
11-186	11	74724423	74724623	peak	Pafah1b1-Mettl16	6.65	31	28	3	9.4	3.46e-18	4.56	1.06e-10	0.91	11	74722317	74726318	ENSMUSG00000020745	Pafah1b1	-	0	11	74801323	74805324	ENSMUSG00000010554	Mettl16	+	76701	0	0	0	0
11-191	11	87737070	87737270	peak	Supt4a-Tspoap1	7.13	31	30	6	5.04	2.14e-12	6.59	2.58e-15	1.01	11	87735551	87739552	ENSMUSG00000020485	Supt4a	+	0	11	87779574	87783575	ENSMUSG00000034156	Tspoap1	+	42305	0	0	0	0
11-196	11	101641927	101642127	peak	Rdm1-Arl4d	5.94	31	25	3	8.4	2.61e-15	4.33	2.81e-09	0.99	11	101631736	101635737	ENSMUSG00000010362	Rdm1	+	-6191	11	101663540	101667541	ENSMUSG00000034936	Arl4d	+	21414	0	0	0	0
11-197	11	103116297	103116497	peak	Hexim1-Hexim2	6.89	31	29	6.9	4.17	3.66e-10	4.8	1.51e-11	0.97	11	103114230	103118231	ENSMUSG00000048878	Hexim1	+	0	11	103130428	103134429	ENSMUSG00000043372	Hexim2	+	13932	0	0	0	0
1-124	1	143200411	143200611	peak	Kcnt2-B3galt2	6.89	31	29	2	14.61	7.2e-24	5.57	4.46e-13	0.9	1	140244157	140248158	ENSMUSG00000052726	Kcnt2	+	-2952254	1	143638663	143642664	ENSMUSG00000033849	B3galt2	+	438053	0	0	0	0
1-125	1	161131289	161131489	peak	Klhl20-Ankrd45	7.37	31	31	5	6.25	3.72e-15	7.37	4.51e-17	0.9	1	161093623	161097624	ENSMUSG00000026705	Klhl20	-	-33666	1	161140722	161144723	ENSMUSG00000044835	Ankrd45	+	9234	0	-1	0	0
1-128	1	180813375	180813575	peak	H3f3a-Sde2	6.89	31	29	6	4.87	1.08e-11	5.04	4.87e-12	0.97	1	180811942	180815943	ENSMUSG00000060743	H3f3a	-	0	1	180860099	180864100	ENSMUSG00000038806	Sde2	+	46525	0	0	0	0
1-129	1	185329201	185329401	peak	Gm37785-Bpnt1	7.37	31	31	6	5.21	4.07e-13	5.71	3.83e-14	0.97	1	185327450	185331451	ENSMUSG00000102526	Gm37785	+	0	1	185330171	185334172	ENSMUSG00000026617	Bpnt1	+	771	0	0	0	0
12-119	12	28649605	28649805	peak	Rnaseh1-Adi1	7.13	31	30	6.9	4.32	8.4e-11	8.5	3.39e-18	0.97	12	28647623	28651624	ENSMUSG00000020630	Rnaseh1	+	0	12	28675804	28679805	ENSMUSG00000020629	Adi1	+	26000	0	0	0	0
12-120	12	35853341	35853541	peak	Ahr-Agr3	7.37	31	31	6.9	4.46	1.87e-11	11.6	1.59e-22	1.04	12	35524778	35528779	ENSMUSG00000019256	Ahr	-	-324563	12	35923621	35927622	ENSMUSG00000036231	Agr3	+	70081	0	0	0	0
13-105	13	55105338	55105538	peak	Uimc1-Zfp346	6.89	31	29	6.9	4.17	3.66e-10	6.7	4.9e-15	0.9	13	55098253	55102254	ENSMUSG00000025878	Uimc1	-	-3085	13	55128223	55132224	ENSMUSG00000021481	Zfp346	+	22686	0	0	0	0
13-106	13	55593113	55593313	peak	Tmed9-B4galt7	7.37	31	31	5	6.25	3.72e-15	7.79	1.02e-17	0.93	13	55591175	55595176	ENSMUSG00000058569	Tmed9	+	0	13	55598064	55602065	ENSMUSG00000021504	B4galt7	+	4752	0	0	0	0
14-70	14	62761492	62761692	peak	Ints6-Wdfy2	7.13	31	30	5	6.04	2.34e-14	4.58	2.1e-11	0.97	14	62702897	62706898	ENSMUSG00000035161	Ints6	-	-54595	14	62835713	62839714	ENSMUSG00000014547	Wdfy2	+	74022	0	0	0	0
15-85	15	80710853	80711053	peak	Fam83f-Tnrc6b	6.89	31	29	5	5.84	1.42e-13	6.29	2.38e-14	0.9	15	80669846	80673847	ENSMUSG00000022408	Fam83f	+	-37007	15	80921063	80925064	ENSMUSG00000047888	Tnrc6b	+	210011	0	0	0	0
16-91	16	17451669	17451869	peak	Crkl-Aifm3	7.13	31	30	5	6.04	2.34e-14	6.56	2.89e-15	0.9	16	17450475	17454476	ENSMUSG00000006134	Crkl	+	0	16	17500891	17504892	ENSMUSG00000022763	Aifm3	+	49023	0	0	0	0
16-96	16	47599529	47599729	peak	Nectin3-Dppa4	6.89	31	29	4	7.3	5.71e-16	7.48	3.14e-16	1.01	16	46494771	46498772	ENSMUSG00000022656	Nectin3	-	-1100758	16	48281732	48285733	ENSMUSG00000058550	Dppa4	+	682004	0	0	0	0
16-98	16	77788083	77788283	peak	Gm11146-Cxadr	7.37	31	31	5	6.25	3.72e-15	4.87	2.18e-12	1	16	77600093	77604094	ENSMUSG00000079546	Gm11146	-	-183990	16	78323206	78327207	ENSMUSG00000022865	Cxadr	+	534924	0	0	0	0
17-100	17	24632442	24632642	peak	Tsc2-Nthl1	7.13	31	30	5	6.04	2.34e-14	8.55	2.91e-18	0.94	17	24604509	24608510	ENSMUSG00000002496	Tsc2	-	-23933	17	24636175	24640176	ENSMUSG00000041429	Nthl1	+	3534	0	0	0	0
17-101	17	31658887	31659087	peak	U2af1-Cryaa	7.13	31	30	3	10.07	3.5e-20	4.88	4.52e-12	1.05	17	31656763	31660764	ENSMUSG00000061613	U2af1	-	0	17	31675806	31679807	ENSMUSG00000024041	Cryaa	+	16720	0	0	0	0
17-103	17	47140023	47140223	peak	Ubr2-Mrps10	7.37	31	31	6.9	4.46	1.87e-11	6.13	6.21e-15	0.9	17	46950154	46954155	ENSMUSG00000023977	Ubr2	-	-185869	17	47369711	47373712	ENSMUSG00000034729	Mrps10	+	229489	0	0	0	0
17-98	17	6079845	6080045	peak	Gtf2h5-Tulp4	6.89	31	29	3	9.74	3.54e-19	7.18	8.89e-16	1.01	17	6077836	6081837	ENSMUSG00000034345	Gtf2h5	+	0	17	6104857	6108858	ENSMUSG00000034377	Tulp4	+	24813	0	0	0	0
17-99	17	17826730	17826930	peak	Spaca6-Mir99b	6.89	31	29	6	4.87	1.08e-11	5.17	2.69e-12	0.9	17	17825323	17829324	ENSMUSG00000080316	Spaca6	+	0	17	17828187	17832188	ENSMUSG00000065396	Mir99b	+	1258	0	0	0	0
18-68	18	23954431	23954631	peak	Zfp397-Zfp35	7.37	31	31	3	10.41	3.35e-21	5.29	2.67e-13	0.93	18	23952704	23956705	ENSMUSG00000024276	Zfp397	+	0	18	23987631	23991632	ENSMUSG00000063281	Zfp35	+	33001	0	0	0	0
18-70	18	51083581	51083781	peak	Pudp-Prr16	7.13	31	30	4	7.56	7.52e-17	5.36	4.57e-13	0.97	18	50599418	50603419	ENSMUSG00000048875	Pudp	-	-480163	18	51115737	51119738	ENSMUSG00000073565	Prr16	+	31957	0	0	0	0
18-71	18	52403295	52403495	peak	Ftmt-Srfbp1	6.89	31	29	5	5.84	1.42e-13	6.55	8.72e-15	0.94	18	52329548	52333549	ENSMUSG00000024510	Ftmt	+	-69747	18	52463721	52467722	ENSMUSG00000024528	Srfbp1	+	60227	0	0	0	0
18-72	18	63708686	63708886	peak	Txnl1-Wdr7	7.13	31	30	6	5.04	2.14e-12	7.58	6.98e-17	0.97	18	63706793	63710794	ENSMUSG00000024583	Txnl1	-	0	18	63737063	63741064	ENSMUSG00000040560	Wdr7	+	28178	0	0	0	0
19-59	19	7483087	7483287	peak	Rtn3-Atl3	7.37	31	31	6.9	4.46	1.87e-11	6.1	6.9e-15	0.97	19	7481266	7485267	ENSMUSG00000024758	Rtn3	-	0	19	7492194	7496195	ENSMUSG00000024759	Atl3	+	8908	0	0	0	0
19-61	19	29813056	29813256	peak	Ranbp6-Il33	7.13	31	30	6.9	4.32	8.4e-11	5.72	9.34e-14	0.94	19	29810953	29814954	ENSMUSG00000074909	Ranbp6	-	0	19	29923131	29927132	ENSMUSG00000024810	Il33	+	109876	0	0	0	0
19-62	19	32757102	32757302	peak	Atad1-Pten	6.65	31	28	6	4.7	5.32e-11	4.44	1.89e-10	0.91	19	32692869	32696870	ENSMUSG00000013662	Atad1	-	-60233	19	32809224	32813225	ENSMUSG00000013663	Pten	+	51923	0	0	0	0
19-63	19	44930721	44930921	peak	Pax2-Slf2	7.61	31	32	5	6.45	5.74e-16	6.05	3.15e-15	1	19	44754044	44758045	ENSMUSG00000004231	Pax2	+	-172677	19	44940851	44944852	ENSMUSG00000036097	Slf2	+	9931	0	0	0	0
2-152	2	57906971	57907171	peak	Gpd2-Galnt5	6.89	31	29	3	9.74	3.54e-19	4.67	2.8e-11	0.94	2	57235677	57239678	ENSMUSG00000026827	Gpd2	+	-667294	2	57995883	57999884	ENSMUSG00000026828	Galnt5	+	88713	0	0	0	0
2-153	2	76430691	76430891	peak	Rbm45-Osbpl6	7.37	31	31	5	6.25	3.72e-15	7.27	6.65e-17	0.97	2	76367983	76371984	ENSMUSG00000042369	Rbm45	+	-58708	2	76546339	76550340	ENSMUSG00000042359	Osbpl6	+	115449	0	0	0	0
2-154	2	78253749	78253949	peak	Cwc22-Ube2e3	7.13	31	30	6	5.04	2.14e-12	5.38	4.18e-13	0.94	2	77934726	77938727	ENSMUSG00000027014	Cwc22	-	-315023	2	78867239	78871240	ENSMUSG00000027011	Ube2e3	+	613291	0	0	0	0
2-156	2	138476633	138476833	peak	Btbd3-Sptlc3	7.13	31	30	6	5.04	2.14e-12	7.28	2.01e-16	0.9	2	138254661	138258662	ENSMUSG00000062098	Btbd3	+	-217972	2	139491912	139495913	ENSMUSG00000039092	Sptlc3	+	1015080	0	0	-1	0
3-107	3	20035095	20035295	peak	Hps3-Hltf	6.89	31	29	3	9.74	3.54e-19	7	1.66e-15	0.87	3	20033293	20037294	ENSMUSG00000027615	Hps3	-	0	3	20106475	20110476	ENSMUSG00000002428	Hltf	+	71181	0	0	0	0
3-108	3	51096155	51096355	peak	Slc7a11-Noct	7.13	31	30	5	6.04	2.34e-14	5.81	6.31e-14	0.94	3	50441613	50445614	ENSMUSG00000027737	Slc7a11	-	-650542	3	51241407	51245408	ENSMUSG00000023087	Noct	+	145053	1	0	-1	0
3-109	3	60645599	60645799	peak	Mbnl1-P2ry1	7.13	31	30	6.9	4.32	8.4e-11	7.24	2.28e-16	0.87	3	60499264	60503265	ENSMUSG00000027763	Mbnl1	+	-142335	3	61000798	61004799	ENSMUSG00000027765	P2ry1	+	355000	0	0	0	0
3-110	3	68572425	68572625	peak	Schip1-Il12a	6.89	31	29	6.9	4.17	3.66e-10	4.8	1.51e-11	0.94	3	68491490	68495491	ENSMUSG00000027777	Schip1	+	-76935	3	68692020	68696021	ENSMUSG00000027776	Il12a	+	119396	0	0	0	0
3-114	3	89520138	89520338	peak	Pmvk-Kcnn3	7.13	31	30	6	5.04	2.14e-12	6.59	2.58e-15	1.01	3	89452540	89456541	ENSMUSG00000027952	Pmvk	+	-63598	3	89660517	89664518	ENSMUSG00000000794	Kcnn3	+	140180	0	0	0	0
3-115	3	108911788	108911988	peak	Prpf38b-Henmt1	6.42	31	27	6	4.53	2.53e-10	5.4	5.6e-12	0.94	3	108909467	108913468	ENSMUSG00000027881	Prpf38b	-	0	3	108938058	108942059	ENSMUSG00000045662	Henmt1	+	26071	0	0	0	0
3-119	3	138143145	138143345	peak	Mttp-Adh7	7.37	31	31	5	6.25	3.72e-15	5.78	2.86e-14	1	3	138142967	138146968	ENSMUSG00000028158	Mttp	-	0	3	138219470	138223471	ENSMUSG00000055301	Adh7	+	76126	0	0	0	0
4-139	4	13536954	13537154	peak	Triqk-Runx1t1	7.13	31	30	3	10.07	3.5e-20	6.48	4.07e-15	0.87	4	12904857	12908858	ENSMUSG00000055963	Triqk	+	-628097	4	13749296	13753297	ENSMUSG00000006586	Runx1t1	+	212143	0	0	0	0
4-140	4	13716471	13716671	peak	Triqk-Runx1t1	7.13	31	30	3	10.07	3.5e-20	4.9	4.17e-12	0.97	4	12904857	12908858	ENSMUSG00000055963	Triqk	+	-807614	4	13749296	13753297	ENSMUSG00000006586	Runx1t1	+	32626	0	0	0	0
4-141	4	26793367	26793567	peak	Manea-Epha7	7.61	31	32	3	10.75	3.11e-22	9.01	4.99e-20	1	4	26344890	26348891	ENSMUSG00000040520	Manea	-	-444477	4	28811325	28815326	ENSMUSG00000028289	Epha7	+	2017759	0	0	0	-1
4-143	4	54328365	54328565	peak	Tmem38b-Zfp462	7.13	31	30	1	30.22	1.12e-33	6.31	7.91e-15	0.97	4	53824056	53828057	ENSMUSG00000028420	Tmem38b	+	-500309	4	54943047	54947048	ENSMUSG00000060206	Zfp462	+	614483	0	0	0	1
4-146	4	80047969	80048169	peak	B230208B08Rik-Tyrp1	7.13	31	30	5	6.04	2.34e-14	8.65	2.13e-18	0.87	4	78209954	78213955	ENSMUSG00000092492	B230208B08Rik	+	-1834015	4	80844587	80848588	ENSMUSG00000005994	Tyrp1	+	796419	0	0	0	0
4-147	4	83417378	83417578	peak	Ttc39b-Snapc3	7.37	31	31	6	5.21	4.07e-13	5.89	1.74e-14	0.97	4	83283168	83287169	ENSMUSG00000038172	Ttc39b	-	-130210	4	83451953	83455954	ENSMUSG00000028483	Snapc3	+	34376	0	0	0	0
4-148	4	121017050	121017250	peak	Smap2-Col9a2	7.13	31	30	3	10.07	3.5e-20	7.14	3.34e-16	0.87	4	120973707	120977708	ENSMUSG00000032870	Smap2	-	-39343	4	121037747	121041748	ENSMUSG00000028626	Col9a2	+	20498	0	0	0	0
4-152	4	136310508	136310708	peak	Zfp46-Hnrnpr	6.89	31	29	6	4.87	1.08e-11	4.75	1.91e-11	0.94	4	136282682	136286683	ENSMUSG00000051351	Zfp46	+	-23826	4	136337018	136341019	ENSMUSG00000066037	Hnrnpr	+	26311	0	0	0	0
4-154	4	150909654	150909854	peak	Park7-Tnfrsf9	7.13	31	30	6	5.04	2.14e-12	5.55	2e-13	0.87	4	150907827	150911828	ENSMUSG00000028964	Park7	-	0	4	150925998	150929999	ENSMUSG00000028965	Tnfrsf9	+	16145	0	0	0	0
5-170	5	21701578	21701778	peak	Napepld-Pmpcb	7.13	31	30	5	6.04	2.34e-14	6.56	2.89e-15	0.97	5	21699393	21703394	ENSMUSG00000044968	Napepld	-	0	5	21754518	21758519	ENSMUSG00000029017	Pmpcb	+	52741	0	0	0	0
5-172	5	33983431	33983631	peak	Gm1673-Nat8l	7.37	31	31	6	5.21	4.07e-13	7.23	7.56e-17	0.87	5	33981436	33985437	ENSMUSG00000070858	Gm1673	+	0	5	33997762	34001763	ENSMUSG00000048142	Nat8l	+	14132	1	0	0	0
5-176	5	75183636	75183836	peak	Pdgfra-Kit	7.13	31	30	6.9	4.32	8.4e-11	8.12	1.13e-17	1.01	5	75154832	75158833	ENSMUSG00000029231	Pdgfra	+	-24804	5	75647093	75651094	ENSMUSG00000005672	Kit	+	463258	0	0	0	0
5-177	5	100038728	100038928	peak	Hnrnpdl-Enoph1	7.37	31	31	5	6.25	3.72e-15	4.27	5.49e-11	0.93	5	100036868	100040869	ENSMUSG00000029328	Hnrnpdl	-	0	5	100059970	100063971	ENSMUSG00000029326	Enoph1	+	21043	0	0	0	0
5-182	5	135632664	135632864	peak	Ccl24-Rhbdd2	7.13	31	30	4	7.56	7.52e-17	9.07	5.87e-19	0.97	5	135571048	135575049	ENSMUSG00000004814	Ccl24	-	-57616	5	135633101	135637102	ENSMUSG00000039917	Rhbdd2	+	238	0	0	0	0
5-184	5	138155475	138155675	peak	Zfp113-Cops6	6.89	31	29	6	4.87	1.08e-11	6.64	6.18e-15	0.87	5	138150898	138154899	ENSMUSG00000037007	Zfp113	-	-577	5	138159168	138163169	ENSMUSG00000019494	Cops6	+	3494	0	0	0	0
6-113	6	54802507	54802707	peak	Mturn-Znrf2	7.13	31	30	4	7.56	7.52e-17	6.56	2.89e-15	0.94	6	54679623	54683624	ENSMUSG00000038065	Mturn	+	-118884	6	54815269	54819270	ENSMUSG00000058446	Znrf2	+	12563	0	0	0	0
6-115	6	83054690	83054890	peak	Htra2-Dqx1	7.13	31	30	6	5.04	2.14e-12	7.46	1.04e-16	0.97	6	83053164	83057165	ENSMUSG00000068329	Htra2	-	0	6	83056096	83060097	ENSMUSG00000009145	Dqx1	+	1207	0	0	0	0
6-117	6	108783079	108783279	peak	Bhlhe40-Arl8b	7.37	31	31	6.9	4.46	1.87e-11	7.79	1.02e-17	0.93	6	108661045	108665046	ENSMUSG00000030103	Bhlhe40	+	-118034	6	108792896	108796897	ENSMUSG00000030105	Arl8b	+	9618	0	0	0	0
7-117	7	12921891	12922091	peak	Rps5-Rnf225	7.37	31	31	4	7.81	9.59e-18	7.63	1.77e-17	1.04	7	12920317	12924318	ENSMUSG00000012848	Rps5	+	0	7	12925415	12929416	ENSMUSG00000033967	Rnf225	+	3325	0	0	0	0
7-125	7	46033778	46033978	peak	Abcc6-Nomo1	7.13	31	30	5	6.04	2.34e-14	7.95	2e-17	0.9	7	45999068	46003069	ENSMUSG00000030834	Abcc6	-	-30710	7	46052159	46056160	ENSMUSG00000030835	Nomo1	+	18182	0	0	0	0
7-128	7	120157137	120157337	peak	Zp2-Anks4b	6.89	31	29	4	7.3	5.71e-16	5.66	3.05e-13	0.94	7	120143288	120147289	ENSMUSG00000030911	Zp2	-	-9849	7	120171857	120175858	ENSMUSG00000030909	Anks4b	+	14521	0	0	0	0
8-107	8	79355584	79355784	peak	Smad1-Otud4	7.13	31	30	6	5.04	2.14e-12	7.7	4.64e-17	0.97	8	79354677	79358678	ENSMUSG00000031681	Smad1	-	0	8	79659083	79663084	ENSMUSG00000036990	Otud4	+	303300	0	0	0	0
8-114	8	123411588	123411788	peak	Tubb3-Def8	7.37	31	31	5	6.25	3.72e-15	4.67	5.98e-12	0.93	8	123409589	123413590	ENSMUSG00000062380	Tubb3	+	0	8	123421526	123425527	ENSMUSG00000001482	Def8	+	9739	0	0	0	0
8-115	8	124949532	124949732	peak	Egln1-Tsnax	7.37	31	31	4	7.81	9.59e-18	7.1	1.25e-16	0.97	8	124947323	124951324	ENSMUSG00000031987	Egln1	-	0	8	125011048	125015049	ENSMUSG00000056820	Tsnax	+	61317	0	0	0	0
9-136	9	88482375	88482575	peak	Syncrip-Zfp949	6.42	31	27	4	6.8	2.97e-14	4.63	1.64e-10	0.98	9	88479223	88483224	ENSMUSG00000032423	Syncrip	-	0	9	88546084	88550085	ENSMUSG00000032425	Zfp949	+	63510	0	0	0	0
9-139	9	121112211	121112411	peak	Ulk4-Gm34655	6.89	31	29	3	9.74	3.54e-19	6.93	2.12e-15	0.94	9	120958506	120962507	ENSMUSG00000040936	Ulk4	-	-149705	9	121275775	121279776	ENSMUSG00000110863	Gm34655	+	163365	0	0	0	0
12-118	12	3309741	3309941	peak	Rab10-Kif3c	7.13	31	30	2	15.11	4.75e-25	6.74	1.44e-15	0.97	12	3307968	3311969	ENSMUSG00000020671	Rab10	-	0	12	3363131	3367132	ENSMUSG00000020668	Kif3c	+	53191	0	0	0	0
10-115	10	5844449	5844649	peak	Mtrf1l-Rgs17	7.13	31	30	4	7.56	7.52e-17	7.9	2.31e-17	0.97	10	5813754	5817755	ENSMUSG00000019774	Mtrf1l	-	-26695	10	5920385	5924386	ENSMUSG00000019775	Rgs17	-	75737	0	0	0	0
10-116	10	34968044	34968244	peak	Frk-Amd2	7.13	31	30	1	30.22	1.12e-33	7.9	2.31e-17	0.94	10	34481531	34485532	ENSMUSG00000019779	Frk	+	-482513	10	35709891	35713892	ENSMUSG00000063953	Amd2	-	741648	0	-1	0	0
10-117	10	57322857	57323057	peak	Gja1-4930467K11Rik	7.13	31	30	3	10.07	3.5e-20	6.53	3.24e-15	0.94	10	56375448	56379449	ENSMUSG00000050953	Gja1	+	-943409	10	57484350	57488351	ENSMUSG00000097370	4930467K11Rik	-	161294	-1	0	0	0
10-119	10	63839106	63839306	peak	Ctnna3-Lrrtm3	7.37	31	31	5	6.25	3.72e-15	9.55	3.71e-20	0.93	10	63819054	63823055	ENSMUSG00000060843	Ctnna3	+	-16052	10	64088246	64092247	ENSMUSG00000042846	Lrrtm3	-	248941	0	0	0	0
10-120	10	75764420	75764620	peak	Cabin1-Ddt	7.13	31	30	6.9	4.32	8.4e-11	7.1	3.79e-16	0.97	10	75730619	75734620	ENSMUSG00000020196	Cabin1	-	-29801	10	75771033	75775034	ENSMUSG00000001666	Ddt	-	6414	0	0	0	0
10-126	10	92633410	92633610	peak	Tmpo-Nedd1	7.37	31	31	5	6.25	3.72e-15	7.2	8.59e-17	0.97	10	91168461	91172462	ENSMUSG00000019961	Tmpo	-	-1460949	10	92720403	92724404	ENSMUSG00000019988	Nedd1	-	86794	0	0	0	0
11-176	11	12073515	12073715	peak	Grb10-Cobl	7.61	31	32	3	10.75	3.11e-22	8.34	4.51e-19	0.93	11	12024323	12028324	ENSMUSG00000020176	Grb10	-	-45192	11	12410143	12414144	ENSMUSG00000020173	Cobl	-	336429	0	0	1	1
1-118	1	44147890	44148090	peak	Ercc5-Mettl21e	7.37	31	31	4	7.81	9.59e-18	7.87	7.72e-18	0.93	1	44145743	44149744	ENSMUSG00000026048	Ercc5	+	0	1	44216912	44220913	ENSMUSG00000046828	Mettl21e	-	68823	0	0	0	0
11-183	11	61855088	61855288	peak	Ulk2-Akap10	7.13	31	30	4	7.56	7.52e-17	5.9	4.23e-14	0.9	11	61802020	61806021	ENSMUSG00000004798	Ulk2	-	-49068	11	61928206	61932207	ENSMUSG00000047804	Akap10	-	72919	0	0	0	0
11-184	11	62625142	62625342	peak	Trpv2-Lrrc75a	7.37	31	31	5	6.25	3.72e-15	7.34	5.13e-17	1	11	62579266	62583267	ENSMUSG00000018507	Trpv2	+	-41876	11	62646048	62650049	ENSMUSG00000046417	Lrrc75a	-	20707	-1	0	0	0
11-185	11	68691570	68691770	peak	Myh10-Ndel1	7.13	31	30	4	7.56	7.52e-17	5.38	4.18e-13	1.01	11	68690153	68694154	ENSMUSG00000020900	Myh10	+	0	11	68857995	68861996	ENSMUSG00000018736	Ndel1	-	166226	0	0	0	0
11-187	11	83473047	83473247	peak	Taf15-Heatr9	6.65	31	28	6.9	4.03	1.54e-09	6.07	1.5e-13	0.94	11	83471110	83475111	ENSMUSG00000020680	Taf15	+	0	11	83520174	83524175	ENSMUSG00000018925	Heatr9	-	46928	0	0	0	0
11-188	11	86683580	86683780	peak	Ptrh2-Cltc	7.13	31	30	6.9	4.32	8.4e-11	5.98	3.12e-14	0.94	11	86681984	86685985	ENSMUSG00000072582	Ptrh2	+	0	11	86724482	86728483	ENSMUSG00000047126	Cltc	-	40703	0	0	0	0
11-189	11	86757366	86757566	peak	Cltc-Dhx40	7.61	31	32	5	6.45	5.74e-16	5.26	1.3e-13	1	11	86724482	86728483	ENSMUSG00000047126	Cltc	-	-28884	11	86799087	86803088	ENSMUSG00000018425	Dhx40	-	41522	0	0	0	0
1-119	1	80720226	80720426	peak	Gm45261-Dock10	7.13	31	30	4	7.56	7.52e-17	6.26	9.82e-15	1.01	1	80459447	80463448	ENSMUSG00000110100	Gm45261	-	-256779	1	80756526	80760527	ENSMUSG00000038608	Dock10	-	36101	0	0	0	-1
11-193	11	96501139	96501339	peak	Skap1-Snx11	7.37	31	31	5	6.25	3.72e-15	7.99	5.04e-18	0.93	11	96481781	96485782	ENSMUSG00000057058	Skap1	+	-15358	11	96775519	96779520	ENSMUSG00000020876	Snx11	-	274181	0	0	0	0
11-195	11	101477692	101477892	peak	Vat1-Brca1	7.37	31	31	4	7.81	9.59e-18	8.73	4.51e-19	0.97	11	101464229	101468230	ENSMUSG00000034993	Vat1	-	-9463	11	101522857	101526858	ENSMUSG00000017146	Brca1	-	44966	0	0	0	0
1-120	1	83859901	83860101	peak	Sphkap-Pid1	7.61	31	32	7.9	4.03	1.11e-10	8.52	2.45e-19	0.97	1	83406199	83410200	ENSMUSG00000026163	Sphkap	-	-449702	1	84282622	84286623	ENSMUSG00000045658	Pid1	-	422522	-1	0	0	0
1-121	1	106710745	106710945	peak	Phlpp1-Bcl2	7.13	31	30	3	10.07	3.5e-20	5.81	6.31e-14	0.94	1	106279424	106283425	ENSMUSG00000044340	Phlpp1	+	-427321	1	106711178	106715179	ENSMUSG00000057329	Bcl2	-	234	0	0	0	0
1-123	1	138733722	138733922	peak	Nek7-Lhx9	7.37	31	31	5	6.25	3.72e-15	7.45	3.46e-17	0.97	1	138617703	138621704	ENSMUSG00000026393	Nek7	-	-112019	1	138840453	138844454	ENSMUSG00000019230	Lhx9	-	106532	0	0	0	0
1-126	1	167780306	167780506	peak	Lmx1a-Pbx1	6.89	31	29	6	4.87	1.08e-11	7.77	1.21e-16	0.9	1	167687236	167691237	ENSMUSG00000026686	Lmx1a	+	-89070	1	168430269	168434270	ENSMUSG00000052534	Pbx1	-	649764	0	0	0	0
12-121	12	67090663	67090863	peak	Mdga2-Rps29	6.89	31	29	6	4.87	1.08e-11	5.38	1.02e-12	0.97	12	66653342	66657343	ENSMUSG00000034912	Mdga2	-	-433321	12	69157053	69161054	ENSMUSG00000034892	Rps29	-	2066191	0	0	0	0
12-122	12	78862013	78862213	peak	Eif2s1-Plek2	7.13	31	30	1	30.22	1.12e-33	6.77	1.28e-15	0.97	12	78860129	78864130	ENSMUSG00000021116	Eif2s1	+	0	12	78904963	78908964	ENSMUSG00000021118	Plek2	-	42751	0	0	0	0
13-109	13	93303465	93303665	peak	Homer1-Jmy	7.61	31	32	3	10.75	3.11e-22	5.17	2.01e-13	0.93	13	93297634	93301635	ENSMUSG00000007617	Homer1	+	-1831	13	93497736	93501737	ENSMUSG00000021690	Jmy	-	194072	0	0	0	0
13-110	13	95107154	95107354	peak	Wdr41-Pde8b	7.37	31	31	4	7.81	9.59e-18	9.68	2.61e-20	0.93	13	95015583	95019584	ENSMUSG00000042015	Wdr41	+	-87571	13	95220812	95224813	ENSMUSG00000021684	Pde8b	-	113459	0	0	0	0
14-68	14	45219679	45219879	peak	Gpr137c-Ero1l	7.37	31	31	3	10.41	3.35e-21	5.61	6.18e-14	0.97	14	45217716	45221717	ENSMUSG00000049092	Gpr137c	+	0	14	45299738	45303739	ENSMUSG00000021831	Ero1l	-	79860	0	0	0	0
14-71	14	93182695	93182895	peak	Pcdh20-Pcdh9	6.89	31	29	6.9	4.17	3.66e-10	4.83	1.29e-11	0.94	14	88469345	88473346	ENSMUSG00000050505	Pcdh20	-	-4709350	14	93888668	93892669	ENSMUSG00000055421	Pcdh9	-	705774	0	0	-1	0
14-72	14	97489485	97489685	peak	Klhl1-Dach1	6.89	31	29	5	5.84	1.42e-13	6.55	8.72e-15	0.9	14	96517101	96521102	ENSMUSG00000022076	Klhl1	-	-968384	14	98167764	98171765	ENSMUSG00000055639	Dach1	-	678080	-1	0	0	0
15-79	15	23212221	23212421	peak	Cdh18-Basp1	6.89	31	29	4	7.3	5.71e-16	6.34	1.91e-14	1.01	15	23171450	23175451	ENSMUSG00000040420	Cdh18	+	-36771	15	25411697	25415698	ENSMUSG00000045763	Basp1	-	2199277	0	0	1	0
15-80	15	51383986	51384186	peak	Trps1-Eif3h	7.13	31	30	6	5.04	2.14e-12	6.97	6.21e-16	0.94	15	50888462	50892463	ENSMUSG00000038679	Trps1	-	-491524	15	51834256	51838257	ENSMUSG00000022312	Eif3h	-	450071	0	0	0	0
15-81	15	51644028	51644228	peak	Trps1-Eif3h	6.89	31	29	6	4.87	1.08e-11	5.87	1.26e-13	0.94	15	50888462	50892463	ENSMUSG00000038679	Trps1	-	-751566	15	51834256	51838257	ENSMUSG00000022312	Eif3h	-	190029	0	0	0	0
15-82	15	69469618	69469818	peak	Khdrbs3-Fam135b	7.13	31	30	3	10.07	3.5e-20	6.68	1.82e-15	0.9	15	68926696	68930697	ENSMUSG00000022332	Khdrbs3	+	-538922	15	71725837	71729838	ENSMUSG00000036800	Fam135b	-	2256020	0	0	0	0
15-83	15	69923366	69923566	peak	Khdrbs3-Fam135b	7.37	31	31	3	10.41	3.35e-21	4.96	1.34e-12	0.9	15	68926696	68930697	ENSMUSG00000022332	Khdrbs3	+	-992670	15	71725837	71729838	ENSMUSG00000036800	Fam135b	-	1802272	0	0	0	0
15-86	15	81523385	81523585	peak	Rbx1-1110025M09Rik	7.13	31	30	2	15.11	4.75e-25	7.66	5.32e-17	1.01	15	81464794	81468795	ENSMUSG00000022400	Rbx1	+	-54591	15	81583027	81587028	ENSMUSG00000103520	1110025M09Rik	-	59443	0	0	0	0
16-90	16	13565517	13565717	peak	Mrtfb-Parn	6.89	31	29	5	5.84	1.42e-13	8.77	5.35e-18	1.01	16	13356420	13360421	ENSMUSG00000009569	Mrtfb	+	-205097	16	13666137	13670138	ENSMUSG00000022685	Parn	-	100421	0	0	0	0
16-94	16	28402754	28402954	peak	Fgf12-Mb21d2	6.89	31	29	4	7.3	5.71e-16	6.34	1.91e-14	0.94	16	28190074	28194075	ENSMUSG00000022523	Fgf12	-	-208680	16	28834366	28838367	ENSMUSG00000051065	Mb21d2	-	431413	-1	0	0	0
16-97	16	74005923	74006123	peak	Robo2-Lipi	7.37	31	31	6.9	4.46	1.87e-11	5.43	1.43e-13	0.9	16	73959859	73963860	ENSMUSG00000052516	Robo2	-	-42064	16	75565681	75569682	ENSMUSG00000032948	Lipi	-	1559559	0	0	0	0
17-102	17	32036377	32036577	peak	Rrp1b-Notch3	7.13	31	30	2	15.11	4.75e-25	8.17	9.72e-18	0.94	17	32034409	32038410	ENSMUSG00000058392	Rrp1b	+	0	17	32131764	32135765	ENSMUSG00000038146	Notch3	-	95188	0	0	0	0
18-67	18	5146968	5147168	peak	Svil-Zfp438	7.37	31	31	4	7.81	9.59e-18	9.21	1.04e-19	0.87	18	5033165	5037166	ENSMUSG00000024236	Svil	+	-109803	18	5332412	5336413	ENSMUSG00000050945	Zfp438	-	185245	0	0	0	0
18-73	18	66082293	66082493	peak	Lman1-Ccbe1	7.13	31	30	5	6.04	2.34e-14	6.97	6.21e-16	0.94	18	66000638	66004639	ENSMUSG00000041891	Lman1	-	-77655	18	66289831	66293832	ENSMUSG00000046318	Ccbe1	-	207339	0	0	0	0
18-74	18	67641582	67641782	peak	Psmg2-Ptpn2	7.13	31	30	6	5.04	2.14e-12	7.62	6.1e-17	0.94	18	67639607	67643608	ENSMUSG00000024537	Psmg2	+	0	18	67688223	67692224	ENSMUSG00000024539	Ptpn2	-	46442	0	0	0	0
18-75	18	72087528	72087728	peak	Mbd2-Dcc	7.13	31	30	6.9	4.32	8.4e-11	5.93	3.83e-14	1.01	18	70591254	70595255	ENSMUSG00000024513	Mbd2	+	-1492274	18	72349040	72353041	ENSMUSG00000060534	Dcc	-	261313	0	0	0	0
19-57	19	4878701	4878901	peak	Zdhhc24-Bbs1	7.13	31	30	6	5.04	2.14e-12	9.36	2.53e-19	0.94	19	4877766	4881767	ENSMUSG00000006463	Zdhhc24	+	0	19	4904627	4908628	ENSMUSG00000006464	Bbs1	-	25727	0	0	0	0
19-58	19	5912629	5912829	peak	Gm42067-Cdc42ep2	7.37	31	31	6	5.21	4.07e-13	8.44	1.15e-18	1	19	5910986	5914987	ENSMUSG00000110156	Gm42067	+	0	19	5922815	5926816	ENSMUSG00000045664	Cdc42ep2	-	9987	0	0	0	0
19-65	19	59837648	59837848	peak	Emx2-Rab11fip2	7.13	31	30	4	7.56	7.52e-17	7.99	1.74e-17	0.94	19	59460801	59464802	ENSMUSG00000043969	Emx2	+	-372847	19	59941653	59945654	ENSMUSG00000040022	Rab11fip2	-	103806	0	0	0	0
2-151	2	53711273	53711473	peak	Arl6ip6-Rprm	7.13	31	30	4	7.56	7.52e-17	5.33	5.47e-13	1.01	2	53189725	53193726	ENSMUSG00000026960	Arl6ip6	+	-517548	2	54083551	54087552	ENSMUSG00000075334	Rprm	-	372079	0	0	0	1
2-157	2	157560018	157560218	peak	Nnat-Blcap	7.13	31	30	6	5.04	2.14e-12	4.88	4.52e-12	0.94	2	157558115	157562116	ENSMUSG00000067786	Nnat	+	0	2	157569273	157573274	ENSMUSG00000067787	Blcap	-	9056	0	0	0	0
2-158	2	166338241	166338441	peak	Sulf2-Prex1	6.89	31	29	4	7.3	5.71e-16	8.83	4.56e-18	0.94	2	166153662	166157663	ENSMUSG00000006800	Sulf2	-	-180579	2	166701593	166705594	ENSMUSG00000039621	Prex1	-	363153	0	0	1	0
3-106	3	18714054	18714254	peak	Cyp7b1-Armc1	6.89	31	29	6	4.87	1.08e-11	4.72	2.22e-11	1.1	3	18241337	18245338	ENSMUSG00000039519	Cyp7b1	-	-468717	3	19161064	19165065	ENSMUSG00000027599	Armc1	-	446811	0	0	-1	0
3-111	3	79475061	79475261	peak	Gm17359-Fnip2	7.61	31	32	4	8.06	1.18e-18	7.84	2.58e-18	0.97	3	79343378	79347379	ENSMUSG00000091685	Gm17359	+	-127683	3	79529875	79533876	ENSMUSG00000061175	Fnip2	-	54615	0	0	0	0
3-112	3	80541468	80541668	peak	Gask1b-Gria2	6.89	31	29	6	4.87	1.08e-11	6.4	1.53e-14	1.01	3	79884055	79888056	ENSMUSG00000027955	Gask1b	+	-653413	3	80800779	80804780	ENSMUSG00000033981	Gria2	-	259112	0	0	0	0
3-116	3	109919183	109919383	peak	Ntng1-Prmt6	6.65	31	28	4	7.05	4.19e-15	5.89	3.08e-13	0.91	3	109831258	109835259	ENSMUSG00000059857	Ntng1	-	-83925	3	110248992	110252993	ENSMUSG00000049300	Prmt6	-	329610	-1	0	0	0
3-118	3	126723154	126723354	peak	Camk2d-Ank2	7.13	31	30	6.9	4.32	8.4e-11	4.58	2.1e-11	1.01	3	126595205	126599206	ENSMUSG00000053819	Camk2d	+	-123949	3	127163238	127167239	ENSMUSG00000032826	Ank2	-	439885	0	0	1	0
4-144	4	68620737	68620937	peak	Tlr4-Brinp1	6.65	31	28	6	4.7	5.32e-11	6.5	2.95e-14	0.98	4	66826201	66830202	ENSMUSG00000039005	Tlr4	+	-1790536	4	68839406	68843407	ENSMUSG00000028351	Brinp1	-	218470	0	-1	0	0
4-145	4	71130971	71131171	peak	Megf9-Gm11232	7.61	31	32	5	6.45	5.74e-16	7.06	4.71e-17	1.04	4	70532927	70536928	ENSMUSG00000039270	Megf9	-	-594044	4	71755964	71759965	ENSMUSG00000066141	Gm11232	-	624794	0	0	0	0
4-151	4	132843174	132843374	peak	Ppp1r8-Stx12	7.13	31	30	5	6.04	2.34e-14	6.59	2.58e-15	1.09	4	132830974	132834975	ENSMUSG00000028882	Ppp1r8	-	-8200	4	132861259	132865260	ENSMUSG00000028879	Stx12	-	17886	0	0	0	0
4-155	4	151103584	151103784	peak	Gm13090-Camta1	7.37	31	31	5	6.25	3.72e-15	6.23	4.06e-15	0.9	4	151087569	151091570	ENSMUSG00000078491	Gm13090	+	-12015	4	151859703	151863704	ENSMUSG00000014592	Camta1	-	755920	0	0	0	0
5-171	5	22914967	22915167	peak	Lhfpl3-5031425E22Rik	7.37	31	31	3	10.41	3.35e-21	8.73	4.51e-19	0.97	5	22744058	22748059	ENSMUSG00000106379	Lhfpl3	+	-166909	5	23431308	23435309	ENSMUSG00000073147	5031425E22Rik	-	516142	0	0	0	0
5-173	5	36582147	36582347	peak	Tbc1d14-Gm42936	7.13	31	30	6.9	4.32	8.4e-11	8.03	1.5e-17	0.9	5	36505661	36509662	ENSMUSG00000029192	Tbc1d14	-	-72486	5	36611738	36615739	ENSMUSG00000106797	Gm42936	-	29392	0	0	0	0
5-178	5	100416362	100416562	peak	Sec31a-Lin54	7.13	31	30	4	7.56	7.52e-17	5.49	2.65e-13	0.9	5	100390612	100394613	ENSMUSG00000035325	Sec31a	-	-21750	5	100496632	100500633	ENSMUSG00000035310	Lin54	-	80071	0	0	0	0
5-185	5	140021848	140022048	peak	Elfn1-Mad1l1	7.13	31	30	0.5	60.45	1.71e-42	8.65	2.13e-18	0.9	5	139906473	139910474	ENSMUSG00000048988	Elfn1	+	-111375	5	140172917	140176918	ENSMUSG00000029554	Mad1l1	-	150870	0	0	0	0
6-111	6	15761238	15761438	peak	Mdfic-Tfec	7.13	31	30	5	6.04	2.34e-14	7.95	2e-17	0.9	6	15718660	15722661	ENSMUSG00000041390	Mdfic	+	-38578	6	16896398	16900399	ENSMUSG00000029553	Tfec	-	1134961	0	0	0	0
6-116	6	105604363	105604563	peak	Cntn6-Gm15631	7.13	31	30	4	7.56	7.52e-17	7.66	5.32e-17	0.94	6	104491247	104495248	ENSMUSG00000030092	Cntn6	+	-1109116	6	105675580	105679581	ENSMUSG00000085067	Gm15631	-	71018	0	0	0	0
7-118	7	16614822	16615022	peak	Arhgap35-Ceacam15	7.13	31	30	6.9	4.32	8.4e-11	7.1	3.79e-16	0.94	7	16612936	16616937	ENSMUSG00000058230	Arhgap35	-	0	7	16673704	16677705	ENSMUSG00000078795	Ceacam15	-	58683	0	0	0	0
7-119	7	29425373	29425573	peak	Sipa1l3-Catsperg2	6.89	31	29	0.5	58.43	1.03e-40	8.99	2.8e-18	1.01	7	29375604	29379605	ENSMUSG00000030583	Sipa1l3	-	-45769	7	29723468	29727469	ENSMUSG00000049123	Catsperg2	-	297896	0	0	0	0
7-124	7	40699730	40699930	peak	Zfp619-A230077H06Rik	7.37	31	31	2	15.62	3.04e-26	9.49	4.42e-20	0.97	7	39515765	39519766	ENSMUSG00000068959	Zfp619	+	-1179965	7	40896601	40900602	ENSMUSG00000100600	A230077H06Rik	-	196672	0	0	0	0
7-129	7	128309291	128309491	peak	BC017158-Rgs10	7.13	31	30	2	15.11	4.75e-25	7.95	2e-17	1.09	7	128296107	128300108	ENSMUSG00000030780	BC017158	-	-9184	7	128416757	128420758	ENSMUSG00000030844	Rgs10	-	107267	0	0	0	0
8-106	8	28299204	28299404	peak	Poteg-Unc5d	7.13	31	30	1	30.22	1.12e-33	7.14	3.34e-16	0.94	8	27445669	27449670	ENSMUSG00000063932	Poteg	+	-849535	8	29217426	29221427	ENSMUSG00000063626	Unc5d	-	918023	0	0	0	0
8-109	8	89859849	89860049	peak	Sall1-Tox3	7.37	31	31	5	6.25	3.72e-15	7.27	6.65e-17	0.97	8	89042161	89046162	ENSMUSG00000031665	Sall1	-	-813688	8	90346130	90350131	ENSMUSG00000043668	Tox3	-	486082	0	0	0	0
8-110	8	90244863	90245063	peak	Sall1-Tox3	7.13	31	30	6	5.04	2.14e-12	5.16	1.2e-12	0.9	8	89042161	89046162	ENSMUSG00000031665	Sall1	-	-1198702	8	90346130	90350131	ENSMUSG00000043668	Tox3	-	101068	0	0	0	0
8-113	8	114936932	114937132	peak	Wwox-Maf	7.61	31	32	3	10.75	3.11e-22	5.03	4.3e-13	0.93	8	114710166	114714167	ENSMUSG00000004637	Wwox	+	-222766	8	115705793	115709794	ENSMUSG00000055435	Maf	-	768662	0	0	0	0
9-128	9	9583329	9583529	peak	Arhgap42-Cntn5	7.13	31	30	6.9	4.32	8.4e-11	5.4	3.82e-13	0.97	9	9236899	9240900	ENSMUSG00000050730	Arhgap42	-	-342430	9	10417089	10421090	ENSMUSG00000039488	Cntn5	-	833561	0	0	0	0
9-130	9	16345332	16345532	peak	Mtnr1b-Fat3	7.13	31	30	6.9	4.32	8.4e-11	5.81	6.31e-14	1.01	9	15872555	15876556	ENSMUSG00000050901	Mtnr1b	-	-468777	9	16499284	16503285	ENSMUSG00000074505	Fat3	-	153753	0	0	0	0
9-131	9	28822107	28822307	peak	Opcml-Ntm	7.13	31	30	6.9	4.32	8.4e-11	6.07	2.07e-14	0.94	9	27789146	27793147	ENSMUSG00000062257	Opcml	+	-1028961	9	29012258	29016259	ENSMUSG00000059974	Ntm	-	189952	0	0	0	1
9-132	9	55208764	55208964	peak	Fbxo22-Nrg4	7.13	31	30	6	5.04	2.14e-12	8.35	5.36e-18	1.01	9	55206985	55210986	ENSMUSG00000032309	Fbxo22	+	0	9	55281624	55285625	ENSMUSG00000032311	Nrg4	-	72661	0	0	0	0
9-134	9	78880388	78880588	peak	Cd109-Col12a1	6.65	31	28	6	4.7	5.32e-11	8.22	1e-16	0.94	9	78613762	78617763	ENSMUSG00000046186	Cd109	+	-262626	9	79716719	79720720	ENSMUSG00000032332	Col12a1	-	836132	0	0	-1	0
9-135	9	79193291	79193491	peak	Cd109-Col12a1	7.13	31	30	3	10.07	3.5e-20	7.17	2.94e-16	1.05	9	78613762	78617763	ENSMUSG00000046186	Cd109	+	-575529	9	79716719	79720720	ENSMUSG00000032332	Col12a1	-	523229	0	0	-1	0
9-137	9	95168571	95168771	peak	Slc9a9-Chst2	7.13	31	30	3	10.07	3.5e-20	6.18	1.35e-14	0.94	9	94667931	94671932	ENSMUSG00000031129	Slc9a9	+	-496640	9	95404721	95408722	ENSMUSG00000033350	Chst2	-	235951	0	0	0	0
9-138	9	106429436	106429636	peak	Rpl29-Acy1	6.89	31	29	4	7.3	5.71e-16	7.85	9.18e-17	0.97	9	106427561	106431562	ENSMUSG00000048758	Rpl29	+	0	9	106433162	106437163	ENSMUSG00000023262	Acy1	-	3527	0	0	0	0
X-14	X	7187271	7187471	peak	Clcn5-Usp27x	6.89	31	29	3	9.74	3.54e-19	8.66	7.34e-18	0.94	X	7186672	7190673	ENSMUSG00000004317	Clcn5	-	0	X	7373825	7377826	ENSMUSG00000046269	Usp27x	-	186355	0	0	0	0
6-118	6	149442994	149443194	peak	Bicd1-	6.89	31	29	5	5.84	1.42e-13	7.32	5.32e-16	0.87	6	149406885	149410886	ENSMUSG00000003452	Bicd1	+	-32109								0	0	0	0
10-129	10	39369767	39369967	peak	Ccn6-Fyn	7.37	30	31	6	5.21	4.07e-13	6.52	1.21e-15	1	10	39161793	39165794	ENSMUSG00000062074	Ccn6	-	-203974	10	39418008	39422009	ENSMUSG00000019843	Fyn	+	48042	0	0	0	0
10-130	10	62076359	62076559	peak	Col13a1-Neurog3	6.65	30	28	6	4.7	5.32e-11	9.33	4.16e-18	0.94	10	61847210	61851211	ENSMUSG00000058806	Col13a1	-	-225149	10	62131174	62135175	ENSMUSG00000044312	Neurog3	+	54616	0	0	0	0
10-131	10	81230553	81230753	peak	Atcay-Zfr2	7.13	30	30	6.9	4.32	8.4e-11	6.15	1.51e-14	0.97	10	81228784	81232785	ENSMUSG00000034958	Atcay	-	0	10	81247050	81251051	ENSMUSG00000034949	Zfr2	+	16298	0	0	0	0
10-132	10	84622363	84622563	peak	Tcp11l2-Polr3b	7.37	30	31	3	10.41	3.35e-21	7.03	1.61e-16	1.04	10	84574896	84578897	ENSMUSG00000020034	Tcp11l2	+	-43467	10	84636133	84640134	ENSMUSG00000034453	Polr3b	+	13571	0	0	0	0
10-137	10	123840075	123840275	peak	Tafa2-Gm45604	6.89	30	29	6	4.87	1.08e-11	5.68	2.77e-13	1.01	10	123262075	123266076	ENSMUSG00000044071	Tafa2	+	-574000	10	125306911	125310912	ENSMUSG00000109803	Gm45604	+	1466637	0	0	0	0
11-199	11	6860265	6860465	peak	Gm11983-Adcy1	6.65	30	28	3	9.4	3.46e-18	6.53	2.63e-14	1.02	11	6835124	6839125	ENSMUSG00000099102	Gm11983	-	-21141	11	7157881	7161882	ENSMUSG00000020431	Adcy1	+	297417	0	0	0	1
11-205	11	78094607	78094807	peak	Eral1-Fam222b	6.42	30	27	6	4.53	2.53e-10	8.32	2.57e-16	0.94	11	78078382	78082383	ENSMUSG00000020832	Eral1	-	-12225	11	78113605	78117606	ENSMUSG00000037750	Fam222b	+	18799	0	0	0	0
11-206	11	78512279	78512479	peak	Tmem199-Poldip2	6.89	30	29	4	7.3	5.71e-16	6.97	1.88e-15	0.87	11	78510082	78514083	ENSMUSG00000051232	Tmem199	-	0	11	78514818	78518819	ENSMUSG00000001100	Poldip2	+	2340	0	0	0	0
11-207	11	85235065	85235265	peak	Appbp2-Ppm1d	6.89	30	29	4	7.3	5.71e-16	6.46	1.22e-14	1.01	11	85233129	85237130	ENSMUSG00000018481	Appbp2	-	0	11	85310163	85314164	ENSMUSG00000020525	Ppm1d	+	74899	0	0	0	0
11-209	11	98863402	98863602	peak	Rapgefl1-Wipf2	6.42	30	27	4	6.8	2.97e-14	6.58	6.32e-14	0.98	11	98848331	98852332	ENSMUSG00000038020	Rapgefl1	+	-11071	11	98889172	98893173	ENSMUSG00000038013	Wipf2	+	25571	0	0	0	0
11-212	11	115381853	115382053	peak	Cdr2l-Mrpl58	6.65	30	28	3	9.4	3.46e-18	7.8	3.65e-16	0.98	11	115379915	115383916	ENSMUSG00000050910	Cdr2l	+	0	11	115407860	115411861	ENSMUSG00000018858	Mrpl58	+	25808	0	0	0	0
11-216	11	120348270	120348470	peak	0610009L18Rik-Fscn2	7.37	30	31	3	10.41	3.35e-21	4.32	4.18e-11	1	11	120346677	120350678	ENSMUSG00000043644	0610009L18Rik	+	0	11	120364541	120368542	ENSMUSG00000025380	Fscn2	+	16072	0	0	0	0
1-131	1	18308585	18308785	peak	Defb41-Tfap2d	6.65	30	28	5	5.64	8.36e-13	4.8	3.39e-11	0.91	1	18263079	18267080	ENSMUSG00000067773	Defb41	-	-41506	1	19105180	19109181	ENSMUSG00000042596	Tfap2d	+	796396	0	0	0	0
1-135	1	61437716	61437916	peak	Icos-Pard3b	6.42	30	27	2	13.6	1.49e-21	6.01	5e-13	1.07	1	60975926	60979927	ENSMUSG00000026009	Icos	+	-457790	1	61636885	61640886	ENSMUSG00000052062	Pard3b	+	198970	0	0	0	0
1-140	1	133196331	133196531	peak	Ppp1r15b-Plekha6	6.89	30	29	6	4.87	1.08e-11	7.6	2.1e-16	0.94	1	133129343	133133344	ENSMUSG00000046062	Ppp1r15b	+	-62988	1	133254541	133258542	ENSMUSG00000041757	Plekha6	+	58011	0	0	0	0
1-141	1	134455532	134455732	peak	Gm37935-Klhl12	7.13	30	30	6.9	4.32	8.4e-11	7.9	2.31e-17	0.9	1	134453472	134457473	ENSMUSG00000102722	Gm37935	-	0	1	134466878	134470879	ENSMUSG00000026455	Klhl12	+	11147	0	0	0	0
12-125	12	8922029	8922229	peak	Laptm4a-Matn3	6.89	30	29	6.9	4.17	3.66e-10	5.97	8.42e-14	0.94	12	8919663	8923664	ENSMUSG00000020585	Laptm4a	+	0	12	8945928	8949929	ENSMUSG00000020583	Matn3	+	23700	0	0	0	0
12-131	12	51185797	51185997	peak	Prkd1-G2e3	6.89	30	29	6	4.87	1.08e-11	4.71	2.4e-11	0.97	12	50647097	50651098	ENSMUSG00000002688	Prkd1	-	-534700	12	51368674	51372675	ENSMUSG00000035293	G2e3	+	182678	0	0	0	0
12-132	12	60821136	60821336	peak	Fbxo33-Lrfn5	6.65	30	28	5	5.64	8.36e-13	6.02	1.85e-13	1.02	12	59202435	59206436	ENSMUSG00000035329	Fbxo33	-	-1614701	12	61854267	61858268	ENSMUSG00000035653	Lrfn5	+	1032932	0	0	0	0
14-73	14	22728848	22729048	peak	Lrmda-4930519K11Rik	6.89	30	29	3	9.74	3.54e-19	9.8	3e-19	0.94	14	22594512	22598513	ENSMUSG00000063458	Lrmda	+	-130336	14	24002990	24006991	ENSMUSG00000114953	4930519K11Rik	+	1273943	0	0	0	0
14-76	14	54876443	54876643	peak	Ppp1r3e-Gm20521	7.37	30	31	6	5.21	4.07e-13	7.56	2.32e-17	0.97	14	54874620	54878621	ENSMUSG00000072494	Ppp1r3e	-	0	14	54881440	54885441	ENSMUSG00000092232	Gm20521	+	4798	-1	0	0	0
14-82	14	122106792	122106992	peak	Tm9sf2-Clybl	6.89	30	29	6	4.87	1.08e-11	5.78	1.88e-13	0.87	14	122105267	122109268	ENSMUSG00000025544	Tm9sf2	+	0	14	122256040	122260041	ENSMUSG00000025545	Clybl	+	149049	0	0	0	0
15-88	15	34281604	34281804	peak	Laptm4b-Matn2	6.65	30	28	6	4.7	5.32e-11	7.15	3.05e-15	0.98	15	34271259	34275260	ENSMUSG00000022257	Laptm4b	+	-6345	15	34304684	34308685	ENSMUSG00000022324	Matn2	+	22881	0	0	-1	0
15-91	15	91464066	91464266	peak	Slc2a13-Lrrk2	7.13	30	30	6	5.04	2.14e-12	6.68	1.82e-15	1.01	15	91410216	91414217	ENSMUSG00000036298	Slc2a13	-	-49850	15	91812627	91816628	ENSMUSG00000036273	Lrrk2	+	348362	0	0	-1	0
16-100	16	13780741	13780941	peak	Rrn3-Ntan1	6.42	30	27	1	27.2	2.79e-29	6.04	4.5e-13	0.98	16	13778707	13782708	ENSMUSG00000022682	Rrn3	+	0	16	13816844	13820845	ENSMUSG00000022681	Ntan1	+	35904	0	0	0	0
16-111	16	93832229	93832429	peak	Dop1b-Morc3	6.89	30	29	3	9.74	3.54e-19	7.77	1.21e-16	0.97	16	93790788	93794789	ENSMUSG00000022946	Dop1b	+	-37441	16	93858512	93862513	ENSMUSG00000039456	Morc3	+	26084	0	0	0	0
17-104	17	8283443	8283643	peak	Mpc1-Sft2d1	7.13	30	30	5	6.04	2.34e-14	7.62	6.1e-17	0.97	17	8281761	8285762	ENSMUSG00000023861	Mpc1	+	0	17	8309101	8313102	ENSMUSG00000073468	Sft2d1	+	25459	0	0	0	0
19-66	19	5295243	5295443	peak	Gm50203-Gal3st3	6.42	30	27	6	4.53	2.53e-10	4.96	3.72e-11	0.94	19	5293195	5297196	ENSMUSG00000118243	Gm50203	+	0	19	5296330	5300331	ENSMUSG00000047658	Gal3st3	+	888	0	0	0	0
19-67	19	8735800	8736000	peak	Slc3a2-Wdr74	6.89	30	29	6.9	4.17	3.66e-10	7.29	6.05e-16	1.01	19	8721197	8725198	ENSMUSG00000010095	Slc3a2	-	-10603	19	8737667	8741668	ENSMUSG00000042729	Wdr74	+	1668	0	0	0	0
2-163	2	15055297	15055497	peak	Arl5b-Malrd1	6.89	30	29	5	5.84	1.42e-13	6.15	4.06e-14	0.94	2	15053322	15057323	ENSMUSG00000017418	Arl5b	+	0	2	15524478	15528479	ENSMUSG00000075520	Malrd1	+	468982	0	0	0	0
2-172	2	103073245	103073445	peak	Pdhx-Apip	7.13	30	30	5	6.04	2.34e-14	6.15	1.51e-14	1.01	2	103071334	103075335	ENSMUSG00000010914	Pdhx	-	0	2	103080956	103084957	ENSMUSG00000010911	Apip	+	7512	0	0	0	0
2-173	2	112261888	112262088	peak	Nop10-Gm21985	6.89	30	29	6.9	4.17	3.66e-10	5.53	5.38e-13	0.94	2	112259925	112263926	ENSMUSG00000027133	Nop10	+	0	2	112264313	112268314	ENSMUSG00000096764	Gm21985	+	2226	0	0	0	0
2-178	2	163644897	163645097	peak	Serinc3-Pkig	7.13	30	30	6.9	4.32	8.4e-11	6.77	1.28e-15	0.97	2	163643124	163647125	ENSMUSG00000017707	Serinc3	-	0	2	163656385	163660386	ENSMUSG00000035268	Pkig	+	11289	0	0	0	0
2-179	2	163994758	163994958	peak	Ywhab-Pabpc1l	6.65	30	28	6.9	4.03	1.54e-09	5.62	9.03e-13	0.91	2	163993502	163997503	ENSMUSG00000018326	Ywhab	+	0	2	164034999	164039000	ENSMUSG00000054582	Pabpc1l	+	40042	0	0	0	0
2-180	2	164805052	164805252	peak	Zswim3-Zswim1	6.65	30	28	6.9	4.03	1.54e-09	7.15	3.05e-15	0.91	2	164803097	164807098	ENSMUSG00000045822	Zswim3	+	0	2	164821012	164825013	ENSMUSG00000017764	Zswim1	+	15761	0	0	0	0
3-120	3	54735121	54735321	peak	Alg5-Smad9	6.89	30	29	4	7.3	5.71e-16	6.4	1.53e-14	0.9	3	54733566	54737567	ENSMUSG00000036632	Alg5	+	0	3	54753581	54757582	ENSMUSG00000027796	Smad9	+	18261	0	0	0	0
3-125	3	89998718	89998918	peak	Hax1-Gm19710	6.89	30	29	6	4.87	1.08e-11	7.18	8.89e-16	0.97	3	89996361	90000362	ENSMUSG00000027944	Hax1	-	0	3	89999114	90003115	ENSMUSG00000105552	Gm19710	+	197	0	0	0	0
3-130	3	146521231	146521431	peak	Rpf1-Uox	6.89	30	29	6	4.87	1.08e-11	6.1	5.02e-14	0.97	3	146506491	146510492	ENSMUSG00000028187	Rpf1	-	-10740	3	146568425	146572426	ENSMUSG00000028186	Uox	+	46995	0	0	0	0
4-157	4	12616836	12617036	peak	Fam92a-Triqk	6.65	30	28	6.9	4.03	1.54e-09	5.47	1.74e-12	1.02	4	12170014	12174015	ENSMUSG00000028218	Fam92a	-	-442822	4	12904857	12908858	ENSMUSG00000055963	Triqk	+	287822	0	0	0	0
4-160	4	33736177	33736377	peak	Rngtt-Cnr1	6.89	30	29	6.9	4.17	3.66e-10	5.95	9.32e-14	1.01	4	33322897	33326898	ENSMUSG00000028274	Rngtt	+	-409280	4	33922592	33926593	ENSMUSG00000044288	Cnr1	+	186216	0	0	0	-1
4-162	4	42949947	42950147	peak	Dnajb5-1700022I11Rik	6.18	30	26	5	5.24	2.6e-11	4.32	1.44e-09	0.94	4	42948439	42952440	ENSMUSG00000036052	Dnajb5	+	0	4	42967933	42971934	ENSMUSG00000028451	1700022I11Rik	+	17787	0	0	0	0
4-164	4	105820211	105820411	peak	Gm12728-Usp24	6.89	30	29	6.9	4.17	3.66e-10	11.1	1.13e-20	0.97	4	105788533	105792534	ENSMUSG00000083780	Gm12728	+	-27678	4	106314212	106318213	ENSMUSG00000028514	Usp24	+	493802	0	0	0	0
4-165	4	110880229	110880429	peak	Elavl4-Bend5	7.13	30	30	2	15.11	4.75e-25	6.68	1.82e-15	0.97	4	110285526	110289527	ENSMUSG00000028546	Elavl4	-	-590703	4	111431196	111435197	ENSMUSG00000028545	Bend5	+	550768	0	0	0	1
4-169	4	129742599	129742799	peak	Khdrbs1-Ptp4a2	7.13	30	30	5	6.04	2.34e-14	6.07	2.07e-14	1.01	4	129711819	129715820	ENSMUSG00000028790	Khdrbs1	-	-26780	4	129818707	129822708	ENSMUSG00000028788	Ptp4a2	+	75909	0	0	0	0
4-171	4	137993404	137993604	peak	Eif4g3-2310026L22Rik	6.89	30	29	5	5.84	1.42e-13	7.77	1.21e-16	0.9	4	137991512	137995513	ENSMUSG00000028760	Eif4g3	+	0	4	138213713	138217714	ENSMUSG00000078519	2310026L22Rik	+	220110	0	0	0	0
4-173	4	155601105	155601305	peak	Nadk-Slc35e2	6.65	30	28	6	4.7	5.32e-11	5.81	4.15e-13	0.91	4	155584776	155588777	ENSMUSG00000029063	Nadk	+	-12329	4	155608202	155612203	ENSMUSG00000042202	Slc35e2	+	6898	0	0	0	0
5-189	5	34573425	34573625	peak	Sh3bp2-Add1	6.89	30	29	6.9	4.17	3.66e-10	5.9	1.14e-13	0.97	5	34549544	34553545	ENSMUSG00000054520	Sh3bp2	+	-19881	5	34614766	34618767	ENSMUSG00000029106	Add1	+	41142	0	0	0	0
5-191	5	41910136	41910336	peak	Bod1l-Gm16223	6.89	30	29	2	14.61	7.2e-24	8.17	3.36e-17	0.94	5	41842314	41846315	ENSMUSG00000061755	Bod1l	-	-63822	5	42065959	42069960	ENSMUSG00000067285	Gm16223	+	155624	0	0	0	0
5-192	5	60276864	60277064	peak	Pcdh7-G6pd2	6.65	30	28	6.9	4.03	1.54e-09	5.42	2.09e-12	0.94	5	57719912	57723913	ENSMUSG00000029108	Pcdh7	+	-2552952	5	61806815	61810816	ENSMUSG00000089992	G6pd2	+	1529752	0	0	0	0
5-194	5	67306679	67306879	peak	Tmem33-Slc30a9	6.65	30	28	6	4.7	5.32e-11	5.51	1.45e-12	0.98	5	67258753	67262754	ENSMUSG00000037720	Tmem33	+	-43926	5	67313725	67317726	ENSMUSG00000029221	Slc30a9	+	6847	0	0	0	0
5-195	5	74093064	74093264	peak	Usp46-Rasl11b	7.13	30	30	5	6.04	2.34e-14	6.93	7.02e-16	0.97	5	74027367	74031368	ENSMUSG00000054814	Usp46	-	-61697	5	74195890	74199891	ENSMUSG00000049907	Rasl11b	+	102627	0	0	0	0
5-196	5	96209868	96210068	peak	Mrpl1-Fras1	7.13	30	30	4	7.56	7.52e-17	6.13	1.67e-14	1.01	5	96208143	96212144	ENSMUSG00000029486	Mrpl1	+	0	5	96372205	96376206	ENSMUSG00000034687	Fras1	+	162138	0	0	0	0
5-200	5	115300795	115300995	peak	Gm13830-Srsf9	6.65	30	28	6.9	4.03	1.54e-09	5.6	9.93e-13	1.02	5	115299135	115303136	ENSMUSG00000086368	Gm13830	+	0	5	115325394	115329395	ENSMUSG00000029538	Srsf9	+	24400	0	0	0	0
5-201	5	126531339	126531539	peak	Tmem132b-Tmem132c	6.65	30	28	4	7.05	4.19e-15	5.2	5.55e-12	0.98	5	125529773	125533774	ENSMUSG00000070498	Tmem132b	+	-997566	5	127551253	127555254	ENSMUSG00000034324	Tmem132c	+	1019715	0	0	0	0
5-202	5	145231541	145231741	peak	Zfp655-Zscan25	6.89	30	29	6	4.87	1.08e-11	8.03	5.2e-17	0.9	5	145229714	145233715	ENSMUSG00000007812	Zfp655	+	0	5	145278499	145282500	ENSMUSG00000070420	Zscan25	+	46759	0	0	0	0
6-120	6	30401502	30401702	peak	Zc3hc1-Klhdc10	6.89	30	29	5	5.84	1.42e-13	4.92	8.64e-12	0.94	6	30365217	30369218	ENSMUSG00000039130	Zc3hc1	-	-32285	6	30441769	30445770	ENSMUSG00000029775	Klhdc10	+	40068	0	0	0	0
6-124	6	34480707	34480907	peak	Bpgm-Cald1	6.42	30	27	6	4.53	2.53e-10	4.59	1.91e-10	0.91	6	34475141	34479142	ENSMUSG00000038871	Bpgm	+	-1566	6	34760859	34764860	ENSMUSG00000029761	Cald1	+	279953	0	0	0	0
6-126	6	46399146	46399346	peak	Cntnap2-Gm6352	6.65	30	28	6	4.7	5.32e-11	7.46	1.08e-15	0.94	6	45057356	45061357	ENSMUSG00000039419	Cntnap2	+	-1337790	6	47043155	47047156	ENSMUSG00000107952	Gm6352	+	643810	0	0	0	0
6-131	6	63417627	63417827	peak	9330118I20Rik-Grid2	6.65	30	28	5	5.64	8.36e-13	7.04	4.43e-15	0.98	6	63255624	63259625	ENSMUSG00000108242	9330118I20Rik	-	-158003	6	64661187	64665188	ENSMUSG00000071424	Grid2	+	1243361	0	0	0	0
6-132	6	86396926	86397126	peak	Pcyox1-Tia1	7.13	30	30	5	6.04	2.34e-14	6.65	2.05e-15	0.94	6	86395140	86399141	ENSMUSG00000029998	Pcyox1	-	0	6	86421828	86425829	ENSMUSG00000071337	Tia1	+	24703	0	0	0	0
6-133	6	103944416	103944616	peak	Chl1-Cntn6	7.13	30	30	5	6.04	2.34e-14	6.07	2.07e-14	0.94	6	103695749	103699750	ENSMUSG00000030077	Chl1	+	-244667	6	104491247	104495248	ENSMUSG00000030092	Cntn6	+	546632	0	0	0	0
6-134	6	103953485	103953685	peak	Chl1-Cntn6	7.13	30	30	5	6.04	2.34e-14	7.21	2.59e-16	0.9	6	103695749	103699750	ENSMUSG00000030077	Chl1	+	-253736	6	104491247	104495248	ENSMUSG00000030092	Cntn6	+	537563	0	0	0	0
6-135	6	112108793	112108993	peak	Grm7-Lmcd1	6.89	30	29	4	7.3	5.71e-16	6.86	2.7e-15	1.01	6	111493743	111497744	ENSMUSG00000056755	Grm7	+	-611050	6	112271757	112275758	ENSMUSG00000057604	Lmcd1	+	162765	-1	0	0	0
6-136	6	115463161	115463361	peak	Pparg-Tsen2	6.65	30	28	4	7.05	4.19e-15	6.24	7.96e-14	0.98	6	115381698	115385699	ENSMUSG00000000440	Pparg	+	-77463	6	115572447	115576448	ENSMUSG00000042389	Tsen2	+	109087	0	0	0	0
6-137	6	137272597	137272797	peak	Rerg-Ptpro	6.89	30	29	5	5.84	1.42e-13	6.43	1.37e-14	0.94	6	137138062	137142063	ENSMUSG00000030222	Rerg	-	-130535	6	137408758	137412759	ENSMUSG00000030223	Ptpro	+	135962	0	0	0	-1
6-138	6	137734837	137735037	peak	Eps8-Strap	7.13	30	30	6	5.04	2.14e-12	7.39	1.36e-16	0.97	6	137568758	137572759	ENSMUSG00000015766	Eps8	-	-162079	6	137743039	137747040	ENSMUSG00000030224	Strap	+	8003	0	0	0	0
7-138	7	41633520	41633720	peak	2610021A01Rik-Zfp788	7.13	30	30	6	5.04	2.14e-12	5.55	2e-13	1.01	7	41609983	41613984	ENSMUSG00000091474	2610021A01Rik	+	-19537	7	41645583	41649584	ENSMUSG00000074165	Zfp788	+	11864	0	0	0	0
7-140	7	124131480	124131680	peak	Hs3st4-Kdm8	6.89	30	29	6.9	4.17	3.66e-10	5.87	1.26e-13	0.94	7	123980868	123984869	ENSMUSG00000078591	Hs3st4	+	-146612	7	125442683	125446684	ENSMUSG00000030752	Kdm8	+	1311004	0	0	0	0
7-141	7	125056271	125056471	peak	Hs3st4-Kdm8	6.89	30	29	2	14.61	7.2e-24	8.21	2.9e-17	0.94	7	123980868	123984869	ENSMUSG00000078591	Hs3st4	+	-1071403	7	125442683	125446684	ENSMUSG00000030752	Kdm8	+	386213	0	0	0	0
8-117	8	11550498	11550698	peak	Cars2-Ing1	7.13	30	30	5	6.04	2.34e-14	5.25	7.79e-13	0.97	8	11548740	11552741	ENSMUSG00000056228	Cars2	-	0	8	11553570	11557571	ENSMUSG00000045969	Ing1	+	2873	0	0	0	0
8-120	8	30511633	30511833	peak	Unc5d-Dusp26	6.89	30	29	2	14.61	7.2e-24	5.24	1.9e-12	0.94	8	29217426	29221427	ENSMUSG00000063626	Unc5d	-	-1290207	8	31087637	31091638	ENSMUSG00000039661	Dusp26	+	575805	0	0	0	1
8-123	8	70353486	70353686	peak	Upf1-Comp	7.13	30	30	6.9	4.32	8.4e-11	7.74	4.04e-17	1.01	8	70351210	70355211	ENSMUSG00000058301	Upf1	-	0	8	70371870	70375871	ENSMUSG00000031849	Comp	+	18185	0	0	0	0
8-125	8	83442740	83442940	peak	Scoc-Olfr370	6.89	30	29	6.9	4.17	3.66e-10	6.32	2.13e-14	0.97	8	83435826	83439827	ENSMUSG00000063253	Scoc	-	-2914	8	83533779	83537780	ENSMUSG00000047286	Olfr370	+	90840	-1	0	1	0
8-126	8	83608214	83608414	peak	Dnajb1-Gipc1	6.89	30	29	6.9	4.17	3.66e-10	6.58	7.78e-15	0.97	8	83606552	83610553	ENSMUSG00000005483	Dnajb1	+	0	8	83650697	83654698	ENSMUSG00000019433	Gipc1	+	42284	0	0	0	0
8-129	8	106211018	106211218	peak	Slc7a6os-Prmt7	6.89	30	29	6	4.87	1.08e-11	6.61	6.94e-15	0.9	8	106208932	106212933	ENSMUSG00000033106	Slc7a6os	-	0	8	106232524	106236525	ENSMUSG00000060098	Prmt7	+	21307	0	0	0	0
8-133	8	121653170	121653370	peak	Zcchc14-Jph3	6.89	30	29	6	4.87	1.08e-11	6.1	5.02e-14	0.9	8	121602513	121606514	ENSMUSG00000061410	Zcchc14	-	-46657	8	121751475	121755476	ENSMUSG00000025318	Jph3	+	98106	0	0	0	0
9-142	9	16931735	16931935	peak	Fat3-Chordc1	7.13	30	30	5	6.04	2.34e-14	6.5	3.63e-15	0.97	9	16499284	16503285	ENSMUSG00000074505	Fat3	-	-428451	9	18290387	18294388	ENSMUSG00000001774	Chordc1	+	1358453	0	0	0	-1
9-147	9	53247928	53248128	peak	Ddx10-Exph5	6.65	30	28	6	4.7	5.32e-11	6.47	3.3e-14	0.98	9	53246052	53250053	ENSMUSG00000053289	Ddx10	-	0	9	53339188	53343189	ENSMUSG00000034584	Exph5	+	91061	0	0	0	0
9-154	9	70012544	70012744	peak	Bnip2-Gtf2a2	7.13	30	30	1	30.22	1.12e-33	6.62	2.3e-15	1.01	9	69993477	69997478	ENSMUSG00000011958	Bnip2	+	-15067	9	70017047	70021048	ENSMUSG00000033543	Gtf2a2	+	4304	0	0	0	0
10-128	10	27104026	27104226	peak	Arhgap18-Lama2	6.89	30	29	4	7.3	5.71e-16	7.52	2.75e-16	0.9	10	26770546	26774547	ENSMUSG00000039031	Arhgap18	+	-329480	10	27210253	27214254	ENSMUSG00000019899	Lama2	-	106028	0	0	0	0
10-134	10	92091568	92091768	peak	Tmpo-Nedd1	6.65	30	28	4	7.05	4.19e-15	5.24	4.66e-12	0.98	10	91168461	91172462	ENSMUSG00000019961	Tmpo	-	-919107	10	92720403	92724404	ENSMUSG00000019988	Nedd1	-	628636	0	0	0	0
10-135	10	92097177	92097377	peak	Tmpo-Nedd1	6.89	30	29	5	5.84	1.42e-13	4.9	9.37e-12	0.97	10	91168461	91172462	ENSMUSG00000019961	Tmpo	-	-924716	10	92720403	92724404	ENSMUSG00000019988	Nedd1	-	623027	0	0	0	0
10-136	10	121956611	121956811	peak	BC048403-Srgap1	6.65	30	28	6.9	4.03	1.54e-09	6.73	1.31e-14	0.94	10	121748879	121752880	ENSMUSG00000053684	BC048403	+	-203732	10	122045314	122049315	ENSMUSG00000020121	Srgap1	-	88504	0	0	0	0
11-200	11	36337237	36337437	peak	Wwc1-Tenm2	6.89	30	29	6.9	4.17	3.66e-10	6.21	3.28e-14	0.97	11	35851553	35855554	ENSMUSG00000018849	Wwc1	-	-481684	11	36942165	36946166	ENSMUSG00000049336	Tenm2	-	604729	0	0	1	0
11-201	11	58103757	58103957	peak	Cnot8-Gemin5	7.13	30	30	6	5.04	2.14e-12	7.24	2.28e-16	0.94	11	58102365	58106366	ENSMUSG00000020515	Cnot8	+	0	11	58166538	58170539	ENSMUSG00000037275	Gemin5	-	62582	0	0	0	0
11-202	11	61267148	61267348	peak	Aldh3a2-Slc47a2	7.13	30	30	5	6.04	2.34e-14	6.31	7.91e-15	0.94	11	61249009	61253010	ENSMUSG00000010025	Aldh3a2	-	-14139	11	61340583	61344584	ENSMUSG00000069855	Slc47a2	-	73236	0	0	0	0
11-204	11	73177209	73177409	peak	Tax1bp3-Ctns	6.89	30	29	5	5.84	1.42e-13	6.29	2.38e-14	1.01	11	73175250	73179251	ENSMUSG00000040158	Tax1bp3	+	0	11	73196994	73200995	ENSMUSG00000005949	Ctns	-	19586	0	0	0	0
11-208	11	96789146	96789346	peak	Cbx1-Nfe2l1	7.13	30	30	4	7.56	7.52e-17	6.84	1.01e-15	1.01	11	96787174	96791175	ENSMUSG00000018666	Cbx1	+	0	11	96822126	96826127	ENSMUSG00000038615	Nfe2l1	-	32781	0	0	0	0
1-136	1	91414220	91414420	peak	Hes6-Per2	6.89	30	29	5	5.84	1.42e-13	4.41	1.04e-10	0.87	1	91411207	91415208	ENSMUSG00000067071	Hes6	-	0	1	91447864	91451865	ENSMUSG00000055866	Per2	-	33445	0	0	0	0
1-137	1	95314942	95315142	peak	Fam174a-St8sia4	6.65	30	28	6.9	4.03	1.54e-09	4.05	1.41e-09	0.98	1	95311627	95315628	ENSMUSG00000051185	Fam174a	+	0	1	95665534	95669535	ENSMUSG00000040710	St8sia4	-	350393	0	0	0	0
1-138	1	106690878	106691078	peak	Phlpp1-Bcl2	6.65	30	28	2	14.1	1.05e-22	7	5.02e-15	1.06	1	106279424	106283425	ENSMUSG00000044340	Phlpp1	+	-407454	1	106711178	106715179	ENSMUSG00000057329	Bcl2	-	20101	0	0	0	0
1-139	1	132569717	132569917	peak	Cntn2-Nfasc	6.65	30	28	4	7.05	4.19e-15	5.86	3.4e-13	0.94	1	132540864	132544865	ENSMUSG00000053024	Cntn2	-	-24853	1	132622511	132626512	ENSMUSG00000026442	Nfasc	-	52595	0	0	0	0
1-142	1	148464503	148464703	peak	Brinp3-Pla2g4a	6.89	30	29	5	5.84	1.42e-13	12.46	5.16e-22	0.94	1	146495686	146499687	ENSMUSG00000035131	Brinp3	+	-1964817	1	149959257	149963258	ENSMUSG00000056220	Pla2g4a	-	1494555	-1	0	1	0
1-147	1	191325923	191326123	peak	Pacc1-Ppp2r5a	6.89	30	29	6.9	4.17	3.66e-10	6.43	1.37e-14	0.9	1	191323911	191327912	ENSMUSG00000026627	Pacc1	+	0	1	191397298	191401299	ENSMUSG00000026626	Ppp2r5a	-	71176	0	0	0	0
12-126	12	13834774	13834974	peak	Nbas-Lratd1	7.13	30	30	4	7.56	7.52e-17	7.31	1.76e-16	0.9	12	13502877	13506878	ENSMUSG00000020576	Nbas	+	-327897	12	14149348	14153349	ENSMUSG00000020607	Lratd1	-	314375	0	0	0	0
12-127	12	21373720	21373920	peak	Gm49586-Ywhaq	7.13	30	30	6.9	4.32	8.4e-11	8.17	9.72e-18	0.97	12	21371764	21375765	ENSMUSG00000116819	Gm49586	+	0	12	21415587	21419588	ENSMUSG00000076432	Ywhaq	-	41668	0	0	0	0
12-133	12	68208408	68208608	peak	Mdga2-Rps29	6.89	30	29	2	14.61	7.2e-24	7.25	6.88e-16	0.97	12	66653342	66657343	ENSMUSG00000034912	Mdga2	-	-1551066	12	69157053	69161054	ENSMUSG00000034892	Rps29	-	948446	0	0	0	0
13-112	13	19395958	19396158	peak	Stard3nl-Epdr1	7.13	30	30	6.9	4.32	8.4e-11	5.21	9.27e-13	0.9	13	19393781	19397782	ENSMUSG00000003062	Stard3nl	-	0	13	19617787	19621788	ENSMUSG00000002808	Epdr1	-	221630	0	0	0	0
13-113	13	24169766	24169966	peak	Carmil1-Gm11342	7.13	30	30	4	7.56	7.52e-17	6.81	1.14e-15	0.94	13	24020555	24024556	ENSMUSG00000021338	Carmil1	-	-145211	13	24412802	24416803	ENSMUSG00000084788	Gm11342	-	242837	0	0	0	0
13-121	13	99516449	99516649	peak	Gm26559-Cartpt	6.89	30	29	2	14.61	7.2e-24	4.17	3.79e-10	0.9	13	99514628	99518629	ENSMUSG00000097027	Gm26559	+	0	13	99899090	99903091	ENSMUSG00000021647	Cartpt	-	382442	0	0	0	1
13-122	13	109906350	109906550	peak	Pde4d-Rab3c	6.89	30	29	6.9	4.17	3.66e-10	5.71	2.52e-13	1.01	13	108858165	108862166	ENSMUSG00000021699	Pde4d	+	-1044185	13	110278149	110282150	ENSMUSG00000021700	Rab3c	-	371600	0	0	0	0
14-74	14	31495096	31495296	peak	Eaf1-Colq	7.13	30	30	4	7.56	7.52e-17	6.74	1.44e-15	0.97	14	31493195	31497196	ENSMUSG00000021890	Eaf1	+	0	14	31556139	31560140	ENSMUSG00000057606	Colq	-	60844	0	0	0	0
14-75	14	50924928	50925128	peak	Apex1-Pip4p1	6.65	30	28	4	7.05	4.19e-15	5.72	6.15e-13	0.98	14	50922977	50926978	ENSMUSG00000035960	Apex1	+	0	14	50928832	50932833	ENSMUSG00000035953	Pip4p1	-	3705	0	0	0	0
14-78	14	93067701	93067901	peak	Pcdh20-Pcdh9	6.65	30	28	4	7.05	4.19e-15	5.84	3.76e-13	0.98	14	88469345	88473346	ENSMUSG00000050505	Pcdh20	-	-4594356	14	93888668	93892669	ENSMUSG00000055421	Pcdh9	-	820768	0	0	-1	0
14-79	14	93451375	93451575	peak	Pcdh20-Pcdh9	6.42	30	27	3	9.07	3.26e-17	6.1	3.66e-13	0.91	14	88469345	88473346	ENSMUSG00000050505	Pcdh20	-	-4978030	14	93888668	93892669	ENSMUSG00000055421	Pcdh9	-	437094	0	0	-1	0
15-89	15	43764701	43764901	peak	Emc2-Tmem74	6.89	30	29	4	7.3	5.71e-16	8.12	3.89e-17	0.9	15	43475240	43479241	ENSMUSG00000022337	Emc2	+	-285461	15	43868035	43872036	ENSMUSG00000054409	Tmem74	-	103135	0	0	0	0
16-101	16	16302753	16302953	peak	Yars2-Dnm1l	6.18	30	26	5	5.24	2.6e-11	5.47	1.04e-11	0.91	16	16302599	16306600	ENSMUSG00000022792	Yars2	+	0	16	16356864	16360865	ENSMUSG00000022789	Dnm1l	-	53912	0	0	0	0
16-105	16	50572574	50572774	peak	Bbx-Ccdc54	6.65	30	28	1	28.21	9.87e-31	5.81	4.15e-13	0.98	16	50430308	50434309	ENSMUSG00000022641	Bbx	-	-138266	16	50589153	50593154	ENSMUSG00000050685	Ccdc54	-	16380	0	0	0	0
16-108	16	74467290	74467490	peak	Robo2-Lipi	7.13	30	30	5	6.04	2.34e-14	5.19	1.01e-12	1.01	16	73959859	73963860	ENSMUSG00000052516	Robo2	-	-503431	16	75565681	75569682	ENSMUSG00000032948	Lipi	-	1098192	0	0	0	0
16-109	16	75538033	75538233	peak	Robo2-Lipi	7.61	30	32	2	16.12	1.88e-27	5.92	5.83e-15	1.18	16	73959859	73963860	ENSMUSG00000052516	Robo2	-	-1574174	16	75565681	75569682	ENSMUSG00000032948	Lipi	-	27449	0	0	0	0
16-110	16	85887812	85888012	peak	Adamts1-Adamts5	7.13	30	30	6	5.04	2.14e-12	6	2.82e-14	0.9	16	85797637	85801638	ENSMUSG00000022893	Adamts1	-	-86175	16	85899827	85903828	ENSMUSG00000022894	Adamts5	-	11816	0	0	0	0
16-112	16	95363846	95364046	peak	Kcnj15-Erg	6.65	30	28	5	5.64	8.36e-13	9.15	6.91e-18	0.98	16	95256190	95260191	ENSMUSG00000062609	Kcnj15	+	-103656	16	95528364	95532365	ENSMUSG00000040732	Erg	-	164319	0	0	0	0
17-106	17	15440485	15440685	peak	Fam120b-Psmb1	6.89	30	29	2	14.61	7.2e-24	8.31	2.15e-17	1.01	17	15401403	15405404	ENSMUSG00000014763	Fam120b	+	-35082	17	15497750	15501751	ENSMUSG00000014769	Psmb1	-	57066	0	0	0	0
17-108	17	32321357	32321557	peak	Akap8-Akap8l	6.42	30	27	5	5.44	4.75e-12	5.13	1.76e-11	0.94	17	32314120	32318121	ENSMUSG00000024045	Akap8	-	-3237	17	32334552	32338553	ENSMUSG00000002625	Akap8l	-	12996	0	0	0	0
17-110	17	46650305	46650505	peak	Cul7-Rrp36	6.65	30	28	6	4.7	5.32e-11	4.81	3.14e-11	0.98	17	46648562	46652563	ENSMUSG00000038545	Cul7	+	0	17	46672269	46676270	ENSMUSG00000023971	Rrp36	-	21765	0	0	0	0
17-111	17	46751992	46752192	peak	Cnpy3-Ptcra	6.65	30	28	5	5.64	8.36e-13	9.21	5.85e-18	0.98	17	46750176	46754177	ENSMUSG00000023973	Cnpy3	-	0	17	46761711	46765712	ENSMUSG00000036858	Ptcra	-	9520	0	0	0	0
17-112	17	56009208	56009408	peak	Mpnd-Sh3gl1	6.42	30	27	5	5.44	4.75e-12	5.47	4.26e-12	0.91	17	56007207	56011208	ENSMUSG00000003199	Mpnd	+	0	17	56034575	56038576	ENSMUSG00000003200	Sh3gl1	-	25168	0	0	0	0
17-113	17	71475150	71475350	peak	Smchd1-Ndc80	6.89	30	29	5	5.84	1.42e-13	5.87	1.26e-13	0.87	17	71463645	71467646	ENSMUSG00000024054	Smchd1	-	-7505	17	71524789	71528790	ENSMUSG00000024056	Ndc80	-	49440	0	0	0	0
18-77	18	34331028	34331228	peak	Srp19-Reep5	7.13	30	30	3	10.07	3.5e-20	7.07	4.29e-16	1.01	18	34329175	34333176	ENSMUSG00000014504	Srp19	+	0	18	34370497	34374498	ENSMUSG00000005873	Reep5	-	39270	0	0	0	0
18-79	18	48534627	48534827	peak	Eno1b-Dtwd2	7.13	30	30	5	6.04	2.34e-14	19.86	2.06e-28	0.9	18	48044646	48048647	ENSMUSG00000059040	Eno1b	+	-485981	18	49753566	49757567	ENSMUSG00000024505	Dtwd2	-	1218740	0	0	0	0
19-68	19	8771000	8771200	peak	Tmem223-Tmem179b	6.65	30	28	3	9.4	3.46e-18	5.03	1.19e-11	0.91	19	8768995	8772996	ENSMUSG00000117924	Tmem223	+	0	19	8772466	8776467	ENSMUSG00000118346	Tmem179b	-	1267	0	0	0	0
19-69	19	17799939	17800139	peak	Rfk-Pcsk5	6.89	30	29	1	29.22	3.38e-32	7.4	4.1e-16	0.94	19	17395436	17399437	ENSMUSG00000024712	Rfk	+	-400503	19	17835631	17839632	ENSMUSG00000024713	Pcsk5	-	35493	0	0	0	0
19-71	19	28011391	28011591	peak	Rfx3-Glis3	6.89	30	29	3	9.74	3.54e-19	4.78	1.63e-11	0.94	19	28009139	28013140	ENSMUSG00000040929	Rfx3	-	0	19	28298424	28302425	ENSMUSG00000052942	Glis3	-	286834	0	0	-1	0
19-72	19	41264067	41264267	peak	Tm9sf3-Pik3ap1	6.89	30	29	3	9.74	3.54e-19	6.12	4.52e-14	0.94	19	41261979	41265980	ENSMUSG00000025016	Tm9sf3	-	0	19	41383101	41387102	ENSMUSG00000025017	Pik3ap1	-	118835	0	0	0	0
19-74	19	48429461	48429661	peak	Sorcs3-Sorcs1	6.89	30	29	6	4.87	1.08e-11	7.14	1.01e-15	1.01	19	48427959	48431960	ENSMUSG00000063434	Sorcs3	+	0	19	50676484	50680485	ENSMUSG00000043531	Sorcs1	-	2246824	0	0	0	1
2-165	2	32693973	32694173	peak	Fpgs-Cdk9	7.13	30	30	5	6.04	2.34e-14	8.7	1.82e-18	0.97	2	32685836	32689837	ENSMUSG00000009566	Fpgs	-	-4137	2	32710252	32714253	ENSMUSG00000009555	Cdk9	-	16080	0	0	0	0
2-174	2	126876202	126876402	peak	Trpm7-Sppl2a	7.13	30	30	6	5.04	2.14e-12	6.26	9.82e-15	1.01	2	126800624	126804625	ENSMUSG00000027365	Trpm7	-	-71578	2	126918344	126922345	ENSMUSG00000027366	Sppl2a	-	41943	0	0	0	0
2-175	2	129198764	129198964	peak	Gm4430-Ckap2l	6.89	30	29	3	9.74	3.54e-19	6.34	1.91e-14	0.94	2	129197193	129201194	ENSMUSG00000103009	Gm4430	-	0	2	129295211	129299212	ENSMUSG00000048327	Ckap2l	-	96248	0	0	0	0
2-177	2	163419818	163420018	peak	2900093K20Rik-Oser1	6.65	30	28	6	4.7	5.32e-11	6.24	7.96e-14	0.94	2	163417794	163421795	ENSMUSG00000099632	2900093K20Rik	+	0	2	163422696	163426697	ENSMUSG00000035399	Oser1	-	2679	0	0	0	0
2-181	2	181592827	181593027	peak	Mir7006-Samd10	6.89	30	29	6.9	4.17	3.66e-10	7.14	1.01e-15	0.94	2	181585967	181589968	ENSMUSG00000098824	Mir7006	-	-2860	2	181597197	181601198	ENSMUSG00000038605	Samd10	-	4171	0	0	0	0
3-122	3	66746740	66746940	peak	Veph1-Shox2	6.89	30	29	4	7.3	5.71e-16	5.9	1.14e-13	0.94	3	66294747	66298748	ENSMUSG00000027831	Veph1	-	-447993	3	66976810	66980811	ENSMUSG00000027833	Shox2	-	229871	0	0	0	0
3-123	3	69044920	69045120	peak	Trim59-Kpna4	6.89	30	29	3	9.74	3.54e-19	6.02	6.86e-14	0.9	3	69042722	69046723	ENSMUSG00000034317	Trim59	-	0	3	69125091	69129092	ENSMUSG00000027782	Kpna4	-	79972	0	0	0	0
3-128	3	126725743	126725943	peak	Camk2d-Ank2	6.42	30	27	4	6.8	2.97e-14	4.27	9.06e-10	0.87	3	126595205	126599206	ENSMUSG00000053819	Camk2d	+	-126538	3	127163238	127167239	ENSMUSG00000032826	Ank2	-	437296	0	0	1	0
4-161	4	38505934	38506134	peak	Lingo2-Gm17094	6.89	30	29	6.9	4.17	3.66e-10	7.85	9.18e-17	0.94	4	35843203	35847204	ENSMUSG00000045083	Lingo2	-	-2658731	4	39448248	39452249	ENSMUSG00000090839	Gm17094	-	942115	0	0	0	0
4-167	4	127243768	127243968	peak	Smim12-Gja4	7.13	30	30	4	7.56	7.52e-17	7.1	3.79e-16	1.14	4	127241783	127245784	ENSMUSG00000042380	Smim12	+	0	4	127312038	127316039	ENSMUSG00000050234	Gja4	-	68071	0	0	0	0
4-168	4	129618945	129619145	peak	Iqcc-Ccdc28b	6.65	30	28	6	4.7	5.32e-11	6.18	9.86e-14	0.91	4	129617079	129621080	ENSMUSG00000040795	Iqcc	-	0	4	129621843	129625844	ENSMUSG00000028795	Ccdc28b	-	2699	0	0	0	0
4-170	4	136793457	136793657	peak	Ephb2-C1qb	6.65	30	28	6.9	4.03	1.54e-09	8.37	6.39e-17	0.98	4	136692039	136696040	ENSMUSG00000028664	Ephb2	-	-97418	4	136884186	136888187	ENSMUSG00000036905	C1qb	-	90530	0	0	0	0
4-174	4	155869558	155869758	peak	Ints11-Pusl1	6.65	30	28	5	5.64	8.36e-13	8.74	2.16e-17	0.94	4	155867614	155871615	ENSMUSG00000029034	Ints11	+	0	4	155889754	155893755	ENSMUSG00000051557	Pusl1	-	19997	0	0	0	0
5-186	5	9424537	9424737	peak	9330182L06Rik-Grm3	7.13	30	30	1	30.22	1.12e-33	7.95	2e-17	0.97	5	9264117	9268118	ENSMUSG00000056004	9330182L06Rik	+	-156420	5	9723169	9727170	ENSMUSG00000003974	Grm3	-	298433	-1	-1	0	0
5-190	5	38886625	38886825	peak	Clnk-Hs3st1	6.42	30	27	6	4.53	2.53e-10	4.81	7.06e-11	1.02	5	38874811	38878812	ENSMUSG00000039315	Clnk	-	-7814	5	39642596	39646597	ENSMUSG00000051022	Hs3st1	-	755772	0	0	0	0
5-193	5	62610296	62610496	peak	G6pd2-Arap2	7.13	30	30	5	6.04	2.34e-14	6.26	9.82e-15	0.87	5	61806815	61810816	ENSMUSG00000089992	G6pd2	+	-799481	5	62681560	62685561	ENSMUSG00000037999	Arap2	-	71065	0	-1	0	0
5-197	5	98976134	98976334	peak	Prkg2-Rasgef1b	6.89	30	29	6	4.87	1.08e-11	6.67	5.5e-15	0.87	5	98941831	98945832	ENSMUSG00000029334	Prkg2	-	-30303	5	99726811	99730812	ENSMUSG00000089809	Rasgef1b	-	750478	0	0	0	0
6-121	6	32373843	32374043	peak	Plxna4-Chchd3	7.13	30	30	4	7.56	7.52e-17	5.95	3.46e-14	0.94	6	32223198	32227199	ENSMUSG00000029765	Plxna4	-	-146645	6	32895070	32899071	ENSMUSG00000053768	Chchd3	-	521028	0	0	0	0
6-125	6	39592371	39592571	peak	Ndufb2-Braf	6.89	30	29	6	4.87	1.08e-11	5.97	8.42e-14	0.97	6	39590587	39594588	ENSMUSG00000002416	Ndufb2	+	0	6	39663078	39667079	ENSMUSG00000002413	Braf	-	70508	0	0	0	0
6-127	6	50566674	50566874	peak	5430402O13Rik-4921507P07Rik	7.13	30	30	6	5.04	2.14e-12	7.39	1.36e-16	1.05	6	50564642	50568643	ENSMUSG00000085776	5430402O13Rik	+	0	6	50594631	50598632	ENSMUSG00000029828	4921507P07Rik	-	27758	0	0	0	0
6-128	6	53320000	53320200	peak	Creb5-Tril	6.89	30	29	4	7.3	5.71e-16	7.85	9.18e-17	0.97	6	53285327	53289328	ENSMUSG00000053007	Creb5	+	-30673	6	53818829	53822830	ENSMUSG00000043496	Tril	-	498630	0	0	0	0
6-129	6	53397917	53398117	peak	Creb5-Tril	7.13	30	30	5	6.04	2.34e-14	5.88	4.68e-14	0.87	6	53285327	53289328	ENSMUSG00000053007	Creb5	+	-108590	6	53818829	53822830	ENSMUSG00000043496	Tril	-	420713	0	0	0	0
6-140	6	148896026	148896226	peak	Caprin2-Sinhcaf	6.89	30	29	5	5.84	1.42e-13	6.07	5.57e-14	0.94	6	148894161	148898162	ENSMUSG00000030309	Caprin2	-	0	6	148942722	148946723	ENSMUSG00000039985	Sinhcaf	-	46497	0	0	0	0
7-135	7	34313444	34313644	peak	4931406P16Rik-Lsm14a	6.89	30	29	2	14.61	7.2e-24	6.93	2.12e-15	1.01	7	34311521	34315522	ENSMUSG00000066571	4931406P16Rik	-	0	7	34351494	34355495	ENSMUSG00000066568	Lsm14a	-	37851	0	0	0	0
7-142	7	129775366	129775566	peak	Wdr11-Fgfr2	7.13	30	30	5	6.04	2.34e-14	6.18	1.35e-14	0.9	7	129605806	129609807	ENSMUSG00000042055	Wdr11	+	-165560	7	130264254	130268255	ENSMUSG00000030849	Fgfr2	-	488689	0	0	0	0
8-116	8	4166592	4166792	peak	Evi5l-Prr36	7.13	30	30	1	30.22	1.12e-33	7.9	2.31e-17	1.09	8	4164566	4168567	ENSMUSG00000011832	Evi5l	+	0	8	4214911	4218912	ENSMUSG00000064125	Prr36	-	48120	0	0	0	0
8-119	8	28308756	28308956	peak	Poteg-Unc5d	6.89	30	29	6.9	4.17	3.66e-10	10.22	9.91e-20	1.05	8	27445669	27449670	ENSMUSG00000063932	Poteg	+	-859087	8	29217426	29221427	ENSMUSG00000063626	Unc5d	-	908471	0	0	0	0
8-122	8	47243138	47243338	peak	Enpp6-Stox2	7.37	30	31	6	5.21	4.07e-13	5.75	3.15e-14	1.08	8	47080320	47084321	ENSMUSG00000038173	Enpp6	+	-158818	8	47411836	47415837	ENSMUSG00000038143	Stox2	-	168499	0	0	-1	0
8-124	8	70510489	70510689	peak	Uba52-Kxd1	6.42	30	27	6	4.53	2.53e-10	4.96	3.72e-11	1.02	8	70507622	70511623	ENSMUSG00000090137	Uba52	-	0	8	70521179	70525180	ENSMUSG00000055553	Kxd1	-	10491	0	0	0	0
8-127	8	84840563	84840763	peak	Rad23a-Calr	6.89	30	29	5	5.84	1.42e-13	5.53	5.38e-13	1.01	8	84836679	84840680	ENSMUSG00000003813	Rad23a	-	0	8	84842915	84846916	ENSMUSG00000003814	Calr	-	2153	0	-1	0	0
8-130	8	110846636	110846836	peak	Cog4-Fcsk	7.13	30	30	4	7.56	7.52e-17	5.36	4.57e-13	0.97	8	110845050	110849051	ENSMUSG00000031753	Cog4	+	0	8	110900487	110904488	ENSMUSG00000033703	Fcsk	-	53652	0	0	0	0
9-145	9	48495049	48495249	peak	Gm5617-Nnmt	7.13	30	30	6	5.04	2.14e-12	5.68	1.13e-13	1.05	9	48493441	48497442	ENSMUSG00000042293	Gm5617	+	0	9	48595374	48599375	ENSMUSG00000032271	Nnmt	-	100126	0	0	0	0
9-146	9	49797181	49797381	peak	Ncam1-Rpl10-ps3	6.89	30	29	4	7.3	5.71e-16	4.64	3.25e-11	0.94	9	49796921	49800922	ENSMUSG00000039542	Ncam1	-	0	9	50342967	50346968	ENSMUSG00000058443	Rpl10-ps3	-	545587	0	0	0	0
9-148	9	53667138	53667338	peak	Cul5-Rab39	6.89	30	29	6	4.87	1.08e-11	6.93	2.12e-15	0.94	9	53665506	53669507	ENSMUSG00000032030	Cul5	-	0	9	53704231	53708232	ENSMUSG00000055069	Rab39	-	36894	0	0	0	0
9-150	9	58206159	58206359	peak	Islr-Pml	6.89	30	29	2	14.61	7.2e-24	4.63	3.5e-11	1.01	9	58202305	58206306	ENSMUSG00000037206	Islr	-	0	9	58228126	58232127	ENSMUSG00000036986	Pml	-	21768	0	0	0	0
9-153	9	67043696	67043896	peak	Tpm1-Tln2	6.89	30	29	3	9.74	3.54e-19	5.68	2.77e-13	0.94	9	67030824	67034825	ENSMUSG00000032366	Tpm1	-	-8872	9	67328646	67332647	ENSMUSG00000052698	Tln2	-	284751	0	0	0	0
9-155	9	85381711	85381911	peak	Tent5a-Ibtk	6.65	30	28	4	7.05	4.19e-15	7.18	2.68e-15	0.98	9	85325347	85329348	ENSMUSG00000032265	Tent5a	-	-52364	9	85716537	85720538	ENSMUSG00000035941	Ibtk	-	334627	0	0	0	0
9-156	9	93136427	93136627	peak	Plod2-Dipk2a	7.13	30	30	6.9	4.32	8.4e-11	7.74	4.04e-17	0.87	9	92599341	92603342	ENSMUSG00000032374	Plod2	+	-533086	9	94536080	94540081	ENSMUSG00000045414	Dipk2a	-	1399454	0	0	0	0
10-142	10	74086750	74086950	peak	Pcdh15-Gnaz	6.42	29	27	4	6.8	2.97e-14	6.18	2.66e-13	1.02	10	73945055	73949056	ENSMUSG00000052613	Pcdh15	+	-137695	10	74965208	74969209	ENSMUSG00000040009	Gnaz	+	878259	0	0	0	0
10-147	10	111889230	111889430	peak	Phlda1-Krr1	6.89	29	29	0.5	58.43	1.03e-40	6.97	1.88e-15	0.9	10	111505695	111509696	ENSMUSG00000020205	Phlda1	+	-379535	10	111970792	111974793	ENSMUSG00000063334	Krr1	+	81363	0	0	0	0
11-218	11	3452454	3452654	peak	8430429K09Rik-Pla2g3	6.65	29	28	2	14.1	1.05e-22	7.84	3.17e-16	0.94	11	3450479	3454480	ENSMUSG00000034587	8430429K09Rik	+	0	11	3486989	3490990	ENSMUSG00000034579	Pla2g3	+	34336	0	0	0	0
11-223	11	48398073	48398273	peak	Sgcd-Rack1	6.65	29	28	2	14.1	1.05e-22	7.93	2.39e-16	0.94	11	47635468	47639469	ENSMUSG00000020354	Sgcd	-	-758605	11	48798331	48802332	ENSMUSG00000020372	Rack1	+	400059	0	0	0	0
11-231	11	105474135	105474335	peak	Marchf10-Tanc2	6.65	29	28	6	4.7	5.32e-11	7.58	7.24e-16	0.94	11	105406706	105410707	ENSMUSG00000078627	Marchf10	-	-63429	11	105671421	105675422	ENSMUSG00000053580	Tanc2	+	197087	0	0	0	0
11-233	11	116413196	116413396	peak	Rnf157-Ubald2	6.65	29	28	2	14.1	1.05e-22	7.3	1.83e-15	0.98	11	116345917	116349918	ENSMUSG00000052949	Rnf157	-	-63279	11	116432508	116436509	ENSMUSG00000050628	Ubald2	+	19113	0	0	0	0
11-235	11	118973016	118973216	peak	Rbfox3-Enpp7	7.13	29	30	3	10.07	3.5e-20	8.08	1.3e-17	1.05	11	118505352	118509353	ENSMUSG00000025576	Rbfox3	-	-463664	11	118986215	118990216	ENSMUSG00000046697	Enpp7	+	13000	0	0	0	0
1-150	1	34843112	34843312	peak	Fam168b-Plekhb2	6.89	29	29	5	5.84	1.42e-13	6.83	3.05e-15	0.94	1	34841033	34845034	ENSMUSG00000037503	Fam168b	-	0	1	34875655	34879656	ENSMUSG00000026123	Plekhb2	+	32344	0	0	0	0
1-161	1	89402919	89403119	peak	Sh3bp4-Agap1	6.65	29	28	2	14.1	1.05e-22	7.26	2.08e-15	0.94	1	89068452	89072453	ENSMUSG00000036206	Sh3bp4	+	-330467	1	89787162	89791163	ENSMUSG00000055013	Agap1	+	384044	0	0	0	1
1-162	1	97769887	97770087	peak	Ppip5k2-Gin1	6.89	29	29	6	4.87	1.08e-11	5.26	1.74e-12	0.9	1	97714545	97718546	ENSMUSG00000040648	Ppip5k2	-	-51342	1	97775398	97779399	ENSMUSG00000026333	Gin1	+	5312	0	0	0	0
1-164	1	132007324	132007524	peak	Slc45a3-Elk4	6.65	29	28	5	5.64	8.36e-13	6.1	1.35e-13	0.87	1	131974718	131978719	ENSMUSG00000026435	Slc45a3	+	-28606	1	132015807	132019808	ENSMUSG00000026436	Elk4	+	8284	0	0	0	0
1-172	1	176223684	176223884	peak	Pld5-Gm38101	6.42	29	27	4	6.8	2.97e-14	6.04	4.5e-13	0.94	1	176211840	176215841	ENSMUSG00000055214	Pld5	-	-7844	1	176274212	176278213	ENSMUSG00000104157	Gm38101	+	50329	0	0	0	0
1-173	1	178406089	178406289	peak	Efcab2-Kif26b	6.65	29	28	5	5.64	8.36e-13	4.88	2.28e-11	0.98	1	178404084	178408085	ENSMUSG00000026495	Efcab2	+	0	1	178527124	178531125	ENSMUSG00000026494	Kif26b	+	120836	0	0	0	0
1-176	1	186772626	186772826	peak	A430105J06Rik-D1Pas1	6.42	29	27	6	4.53	2.53e-10	6.1	3.66e-13	0.94	1	186747395	186751396	ENSMUSG00000097784	A430105J06Rik	+	-21231	1	186965415	186969416	ENSMUSG00000039224	D1Pas1	+	192590	0	0	0	0
1-177	1	190092106	190092306	peak	Smyd2-Prox1os	6.65	29	28	5	5.64	8.36e-13	9.09	8.17e-18	0.94	1	189920252	189924253	ENSMUSG00000026603	Smyd2	-	-167854	1	190168295	190172296	ENSMUSG00000079045	Prox1os	+	75990	0	0	0	0
12-137	12	8973852	8974052	peak	Wdr35-Ttc32	6.65	29	28	5	5.64	8.36e-13	6.73	1.31e-14	0.94	12	8972058	8976059	ENSMUSG00000066643	Wdr35	+	0	12	9028026	9032027	ENSMUSG00000066637	Ttc32	+	53975	0	0	0	0
12-139	12	44269165	44269365	peak	Pnpla8-Nrcam	7.13	29	30	4	7.56	7.52e-17	6.1	1.86e-14	0.94	12	44267166	44271167	ENSMUSG00000036257	Pnpla8	+	0	12	44326933	44330934	ENSMUSG00000020598	Nrcam	+	57569	0	0	0	0
12-144	12	71015421	71015621	peak	3110056K07Rik-Arid4a	6.89	29	29	6	4.87	1.08e-11	6.15	4.06e-14	1.01	12	71013594	71017595	ENSMUSG00000085622	3110056K07Rik	-	0	12	71046340	71050341	ENSMUSG00000048118	Arid4a	+	30720	0	0	0	0
12-147	12	93981383	93981583	peak	Sel1l-Flrt2	6.42	29	27	2	13.6	1.49e-21	5.51	3.54e-12	0.94	12	91847156	91851157	ENSMUSG00000020964	Sel1l	-	-2130227	12	95693356	95697357	ENSMUSG00000047414	Flrt2	+	1711774	0	0	0	0
12-150	12	113074546	113074746	peak	Tex22-Mta1	6.65	29	28	2	14.1	1.05e-22	7.11	3.45e-15	0.91	12	113072777	113076778	ENSMUSG00000012211	Tex22	+	0	12	113129547	113133548	ENSMUSG00000021144	Mta1	+	54802	0	0	0	0
12-151	12	116263052	116263252	peak	Wdr60-Gm11027	6.89	29	29	6.9	4.17	3.66e-10	7.85	9.18e-17	1.01	12	116260985	116264986	ENSMUSG00000042050	Wdr60	-	0	12	116273385	116277386	ENSMUSG00000078984	Gm11027	+	10134	0	0	0	0
13-125	13	12543339	12543539	peak	Edaradd-Ero1lb	6.42	29	27	6	4.53	2.53e-10	6.68	4.47e-14	1.02	13	12518437	12522438	ENSMUSG00000095105	Edaradd	-	-20902	13	12564457	12568458	ENSMUSG00000057069	Ero1lb	+	20919	-1	0	0	0
13-135	13	81783395	81783595	peak	Cetn3-Mef2c	6.42	29	27	5	5.44	4.75e-12	4.19	1.35e-09	0.91	13	81782386	81786387	ENSMUSG00000021537	Cetn3	+	0	13	83522290	83526291	ENSMUSG00000005583	Mef2c	+	1738696	0	0	0	1
13-138	13	114604421	114604621	peak	Fst-Mocs2	6.89	29	29	5	5.84	1.42e-13	6.26	2.65e-14	0.94	13	114454235	114458236	ENSMUSG00000021765	Fst	-	-146186	13	114816293	114820294	ENSMUSG00000015536	Mocs2	+	211673	0	0	0	0
13-139	13	117048627	117048827	peak	Parp8-Emb	6.65	29	28	3	9.4	3.46e-18	7.93	2.39e-16	1.02	13	117023272	117027273	ENSMUSG00000021725	Parp8	-	-21355	13	117206535	117210536	ENSMUSG00000021728	Emb	+	157709	0	0	0	0
14-88	14	65266670	65266870	peak	Fbxo16-Zfp395	6.18	29	26	5	5.24	2.6e-11	5.74	3.68e-12	0.91	14	65264736	65268737	ENSMUSG00000034532	Fbxo16	+	0	14	65356533	65360534	ENSMUSG00000034522	Zfp395	+	89664	0	0	0	0
14-89	14	69732743	69732943	peak	Chmp7-Tnfrsf10b	6.89	29	29	6.9	4.17	3.66e-10	6.46	1.22e-14	0.97	14	69730540	69734541	ENSMUSG00000034190	Chmp7	-	0	14	69765484	69769485	ENSMUSG00000022074	Tnfrsf10b	+	32542	0	0	0	0
14-92	14	79917353	79917553	peak	Pcdh8-Olfm4	6.42	29	27	6	4.53	2.53e-10	7.39	4.25e-15	1.02	14	79769311	79773312	ENSMUSG00000036422	Pcdh8	-	-144042	14	79998250	80002251	ENSMUSG00000022026	Olfm4	+	80698	0	0	0	0
14-93	14	113887364	113887564	peak	Tpm3-rs7-Gpc5	6.42	29	27	5	5.44	4.75e-12	8.48	1.63e-16	0.98	14	113312607	113316608	ENSMUSG00000058126	Tpm3-rs7	+	-570757	14	115090214	115094215	ENSMUSG00000022112	Gpc5	+	1202651	0	-1	0	0
15-100	15	92482181	92482381	peak	Cntn1-Pdzrn4	6.89	29	29	4	7.3	5.71e-16	7.36	4.67e-16	0.9	15	92049164	92053165	ENSMUSG00000055022	Cntn1	+	-429017	15	92741642	92745643	ENSMUSG00000036218	Pdzrn4	+	259262	-1	0	0	0
15-92	15	5116576	5116776	peak	Rpl37-Prkaa1	6.89	29	29	5	5.84	1.42e-13	6.32	2.13e-14	0.94	15	5115080	5119081	ENSMUSG00000041841	Rpl37	+	0	15	5141890	5145891	ENSMUSG00000050697	Prkaa1	+	25115	1	0	0	0
15-94	15	31602140	31602340	peak	Atpsckmt-Tas2r119	6.89	29	29	6	4.87	1.08e-11	7.44	3.59e-16	0.97	15	31600117	31604118	ENSMUSG00000039065	Atpsckmt	+	0	15	32175288	32179289	ENSMUSG00000045267	Tas2r119	+	572949	0	0	0	0
15-96	15	52413422	52413622	peak	Slc30a8-Med30	6.65	29	28	6	4.7	5.32e-11	5.89	3.08e-13	1.02	15	52293552	52297553	ENSMUSG00000022315	Slc30a8	+	-115870	15	52710407	52714408	ENSMUSG00000038622	Med30	+	296786	0	0	0	0
15-98	15	79659221	79659421	peak	Fam227a-Cby1	6.65	29	28	6	4.7	5.32e-11	6.21	8.86e-14	0.91	15	79656923	79660924	ENSMUSG00000042564	Fam227a	-	0	15	79659368	79663369	ENSMUSG00000022428	Cby1	+	0	0	0	0	0
15-99	15	87876343	87876543	peak	Tafa5-Zdhhc25	7.13	29	30	3	10.07	3.5e-20	7.39	1.36e-16	1.05	15	87542298	87546299	ENSMUSG00000054863	Tafa5	+	-330045	15	88598301	88602302	ENSMUSG00000054117	Zdhhc25	+	721759	0	0	0	0
16-117	16	17891435	17891635	peak	Gm20518-Tssk1	6.65	29	28	4	7.05	4.19e-15	7.11	3.45e-15	0.94	16	17889670	17893671	ENSMUSG00000092470	Gm20518	-	0	16	17892222	17896223	ENSMUSG00000041566	Tssk1	+	588	0	0	0	0
16-118	16	33882937	33883137	peak	Muc13-Itgb5	6.89	29	29	6	4.87	1.08e-11	6.32	2.13e-14	0.94	16	33792036	33796037	ENSMUSG00000022824	Muc13	+	-86901	16	33889940	33893941	ENSMUSG00000022817	Itgb5	+	6804	0	0	0	0
16-119	16	37868017	37868217	peak	Lrrc58-Gpr156	6.89	29	29	6.9	4.17	3.66e-10	5.78	1.88e-13	0.94	16	37866388	37870389	ENSMUSG00000034158	Lrrc58	+	0	16	37914495	37918496	ENSMUSG00000046961	Gpr156	+	46279	0	0	0	0
16-123	16	72861972	72862172	peak	Gbe1-Robo1	6.65	29	28	3	9.4	3.46e-18	6.02	1.85e-13	0.98	16	70312063	70316064	ENSMUSG00000022707	Gbe1	+	-2545909	16	72974348	72978349	ENSMUSG00000022883	Robo1	+	112177	0	-1	0	0
16-124	16	76592299	76592499	peak	Nrip1-Usp25	6.89	29	29	6.9	4.17	3.66e-10	6.77	3.87e-15	0.9	16	76371825	76375826	ENSMUSG00000048490	Nrip1	-	-216474	16	77011705	77015706	ENSMUSG00000022867	Usp25	+	419207	0	0	0	0
17-115	17	5629693	5629893	peak	Zdhhc14-Snx9	6.89	29	29	4	7.3	5.71e-16	8.17	3.36e-17	0.97	17	5490556	5494557	ENSMUSG00000034265	Zdhhc14	+	-135137	17	5839351	5843352	ENSMUSG00000002365	Snx9	+	209459	0	0	0	0
17-116	17	13007865	13008065	peak	Wtap-Sod2	5.7	29	24	5	4.84	7e-10	5.76	2.21e-11	0.95	17	12992168	12996169	ENSMUSG00000060475	Wtap	-	-11697	17	13032975	13036976	ENSMUSG00000006818	Sod2	+	24911	0	0	0	0
17-117	17	17393379	17393579	peak	Riok2-Lix1	7.13	29	30	4	7.56	7.52e-17	7.46	1.04e-16	1.01	17	17372571	17376572	ENSMUSG00000116564	Riok2	+	-16808	17	17446819	17450820	ENSMUSG00000047786	Lix1	+	53241	0	0	0	0
17-121	17	26123515	26123715	peak	Mrpl28-Axin1	6.89	29	29	1	29.22	3.38e-32	8.17	3.36e-17	1.01	17	26121519	26125520	ENSMUSG00000024181	Mrpl28	+	0	17	26186152	26190153	ENSMUSG00000024182	Axin1	+	62438	0	0	0	0
17-125	17	46646264	46646464	peak	Mrpl2-Cul7	6.65	29	28	6.9	4.03	1.54e-09	4.8	3.39e-11	1.02	17	46644242	46648243	ENSMUSG00000002767	Mrpl2	+	0	17	46648562	46652563	ENSMUSG00000038545	Cul7	+	2099	0	0	0	0
18-81	18	34220935	34221135	peak	Apc-Srp19	6.65	29	28	3	9.4	3.46e-18	5.47	1.74e-12	0.94	18	34218923	34222924	ENSMUSG00000005871	Apc	+	0	18	34329175	34333176	ENSMUSG00000014504	Srp19	+	108041	0	0	1	0
18-82	18	36783001	36783201	peak	Hars-Hars2	6.42	29	27	6	4.53	2.53e-10	6.72	3.97e-14	1.12	18	36781119	36785120	ENSMUSG00000001380	Hars	-	0	18	36785819	36789820	ENSMUSG00000019143	Hars2	+	2619	0	0	0	0
18-83	18	64888949	64889149	peak	A330084C13Rik-Nedd4l	6.89	29	29	4	7.3	5.71e-16	4.28	2.08e-10	0.97	18	64886490	64890491	ENSMUSG00000114210	A330084C13Rik	-	0	18	65081053	65085054	ENSMUSG00000024589	Nedd4l	+	191905	1	0	0	0
18-84	18	74267865	74268065	peak	Mbd1-Cfap53	7.13	29	30	5	6.04	2.34e-14	11.14	2.28e-21	1.09	18	74266174	74270175	ENSMUSG00000024561	Mbd1	+	0	18	74346985	74350986	ENSMUSG00000035394	Cfap53	+	78921	0	0	0	0
19-75	19	37376081	37376281	peak	Ide-Kif11	6.65	29	28	5	5.64	8.36e-13	6.76	1.17e-14	0.94	19	37305391	37309392	ENSMUSG00000056999	Ide	-	-66690	19	37400180	37404181	ENSMUSG00000012443	Kif11	+	23900	-1	0	0	0
19-76	19	38224682	38224882	peak	Fra10ac1-Lgi1	7.13	29	30	6.9	4.32	8.4e-11	4.76	8.48e-12	1.05	19	38222137	38226138	ENSMUSG00000054237	Fra10ac1	-	0	19	38262576	38266577	ENSMUSG00000067242	Lgi1	+	37695	0	0	0	0
19-79	19	51065601	51065801	peak	Sorcs1-Ins1	6.65	29	28	2	14.1	1.05e-22	6.47	3.3e-14	0.98	19	50676484	50680485	ENSMUSG00000043531	Sorcs1	-	-385117	19	52262296	52266297	ENSMUSG00000035804	Ins1	+	1196496	0	0	1	0
2-186	2	35201275	35201475	peak	Rab14-Gsn	6.89	29	29	6	4.87	1.08e-11	5.62	3.69e-13	0.94	2	35198975	35202976	ENSMUSG00000026878	Rab14	-	0	2	35254383	35258384	ENSMUSG00000026879	Gsn	+	52909	0	0	0	0
2-190	2	105017090	105017290	peak	Eif3m-Gm11060	6.18	29	26	3	8.73	2.97e-16	5.87	2.24e-12	0.91	2	105004822	105008823	ENSMUSG00000027170	Eif3m	-	-8268	2	105090017	105094018	ENSMUSG00000079175	Gm11060	+	72728	0	0	0	0
2-192	2	120404156	120404356	peak	Ganc-AL935121.1	6.65	29	28	5	5.64	8.36e-13	5.72	6.15e-13	0.94	2	120402200	120406201	ENSMUSG00000062646	Ganc	+	0	2	120454018	120458019	ENSMUSG00000118623	AL935121.1	+	49663	0	0	0	0
2-194	2	126675869	126676069	peak	Gm27003-Usp8	6.65	29	28	5	5.64	8.36e-13	4.73	4.63e-11	0.94	2	126673915	126677916	ENSMUSG00000098024	Gm27003	+	0	2	126705327	126709328	ENSMUSG00000027363	Usp8	+	29259	0	0	0	0
2-199	2	145717660	145717860	peak	Rin2-Naa20	6.89	29	29	4	7.3	5.71e-16	8.17	3.36e-17	1.01	2	145673214	145677215	ENSMUSG00000001768	Rin2	+	-40446	2	145901256	145905257	ENSMUSG00000002728	Naa20	+	183397	0	0	0	0
2-202	2	164497512	164497712	peak	Pigt-Wfdc2	6.89	29	29	6	4.87	1.08e-11	7.29	6.05e-16	0.9	2	164495560	164499561	ENSMUSG00000017721	Pigt	+	0	2	164560412	164564413	ENSMUSG00000017723	Wfdc2	+	62701	0	0	0	0
2-203	2	167503418	167503618	peak	Rnf114-Snai1	6.89	29	29	3	9.74	3.54e-19	6.9	2.4e-15	1.05	2	167501445	167505446	ENSMUSG00000006418	Rnf114	+	0	2	167536194	167540195	ENSMUSG00000042821	Snai1	+	32577	0	0	0	0
2-204	2	179390913	179391113	peak	Cdh26-Cdh4	7.13	29	30	3	10.07	3.5e-20	6.71	1.62e-15	1.05	2	178458629	178462630	ENSMUSG00000039155	Cdh26	+	-928284	2	179775162	179779163	ENSMUSG00000000305	Cdh4	+	384050	0	0	0	1
3-132	3	39610077	39610277	peak	Fat4-Intu	6.65	29	28	3	9.4	3.46e-18	9.73	1.46e-18	1.02	3	38888941	38892942	ENSMUSG00000046743	Fat4	+	-717136	3	40670620	40674621	ENSMUSG00000060798	Intu	+	1060344	0	0	0	0
3-136	3	88336300	88336500	peak	Smg5-Paqr6	6.89	29	29	4	7.3	5.71e-16	7.32	5.32e-16	0.9	3	88334364	88338365	ENSMUSG00000001415	Smg5	+	0	3	88362590	88366591	ENSMUSG00000041423	Paqr6	+	26091	0	0	0	0
4-176	4	9019401	9019601	peak	Chd7-Clvs1	6.89	29	29	6	4.87	1.08e-11	5.51	5.91e-13	0.9	4	8853230	8857231	ENSMUSG00000041235	Chd7	+	-162171	4	9267292	9271293	ENSMUSG00000041216	Clvs1	+	247692	0	0	0	0
4-178	4	34614907	34615107	peak	Rars2-Gm22849	6.89	29	29	6	4.87	1.08e-11	6	7.6e-14	0.94	4	34612977	34616978	ENSMUSG00000028292	Rars2	+	0	4	34681878	34685879	ENSMUSG00000088338	Gm22849	+	66772	0	0	0	0
4-181	4	62942122	62942322	peak	Rgs3-Zfp618	6.18	29	26	5	5.24	2.6e-11	5.9	2.03e-12	0.99	4	62621708	62625709	ENSMUSG00000059810	Rgs3	+	-316414	4	63118399	63122400	ENSMUSG00000028358	Zfp618	+	176078	0	0	0	1
4-183	4	109676396	109676596	peak	Cdkn2c-Faf1	6.65	29	28	6.9	4.03	1.54e-09	6.32	5.75e-14	0.91	4	109665188	109669189	ENSMUSG00000028551	Cdkn2c	-	-7208	4	109838784	109842785	ENSMUSG00000010517	Faf1	+	162189	0	0	0	0
4-189	4	136053195	136053395	peak	Rpl11-Id3	6.42	29	27	5	5.44	4.75e-12	7.11	1.04e-14	0.91	4	136051089	136055090	ENSMUSG00000059291	Rpl11	-	0	4	136141863	136145864	ENSMUSG00000007872	Id3	+	88469	0	0	0	-1
4-190	4	141078168	141078368	peak	Necap2-Spata21	6.42	29	27	5	5.44	4.75e-12	7.27	6.28e-15	0.91	4	141071704	141075705	ENSMUSG00000028923	Necap2	-	-2464	4	141101984	141105985	ENSMUSG00000045004	Spata21	+	23617	0	0	0	0
4-192	4	153770726	153770926	peak	Ajap1-A430005L14Rik	6.89	29	29	1	29.22	3.38e-32	8.83	4.56e-18	0.94	4	153480178	153484179	ENSMUSG00000039546	Ajap1	-	-286548	4	153955265	153959266	ENSMUSG00000047613	A430005L14Rik	+	184340	0	0	1	0
5-206	5	35137651	35137851	peak	Lrpap1-Adra2c	6.65	29	28	3	9.4	3.46e-18	5.18	6.05e-12	0.91	5	35100513	35104514	ENSMUSG00000029103	Lrpap1	-	-33138	5	35276318	35280319	ENSMUSG00000045318	Adra2c	+	138468	0	0	0	0
5-209	5	103211083	103211283	peak	Mapk10-Ptpn13	6.65	29	28	2	14.1	1.05e-22	5.76	5.06e-13	0.91	5	103209333	103213334	ENSMUSG00000046709	Mapk10	-	0	5	103527565	103531566	ENSMUSG00000034573	Ptpn13	+	316283	0	0	0	0
5-212	5	122372135	122372335	peak	Gpn3-Arpc3	6.65	29	28	6	4.7	5.32e-11	6.53	2.63e-14	1.06	5	122370526	122374527	ENSMUSG00000029464	Gpn3	+	0	5	122394866	122398867	ENSMUSG00000029465	Arpc3	+	22532	0	0	0	0
5-217	5	143329025	143329225	peak	0610040B10Rik-Grid2ip	6.18	29	26	6	4.37	1.16e-09	6.15	8e-13	0.91	5	143327307	143331308	ENSMUSG00000089889	0610040B10Rik	+	0	5	143370973	143374974	ENSMUSG00000010825	Grid2ip	+	41749	0	0	0	0
5-218	5	149926947	149927147	peak	B3glct-Rxfp2	6.42	29	27	5	5.44	4.75e-12	7.92	8.26e-16	0.94	5	149737531	149741532	ENSMUSG00000051950	B3glct	+	-185416	5	150016705	150020706	ENSMUSG00000053368	Rxfp2	+	89559	0	0	0	0
6-141	6	18514650	18514850	peak	Cttnbp2-Lsm8	6.65	29	28	2	14.1	1.05e-22	5.51	1.45e-12	1.16	6	18426230	18430231	ENSMUSG00000000416	Cttnbp2	-	-84420	6	18846667	18850668	ENSMUSG00000044155	Lsm8	+	331818	0	0	0	0
6-143	6	40432466	40432666	peak	Dennd11-Wee2	6.65	29	28	5	5.64	8.36e-13	4.8	3.39e-11	0.91	6	40429407	40433408	ENSMUSG00000037172	Dennd11	-	0	6	40437087	40441088	ENSMUSG00000037159	Wee2	+	4422	0	0	0	0
6-146	6	77847825	77848025	peak	Lrrtm1-Reg3b	6.18	29	26	3	8.73	2.97e-16	5.93	1.83e-12	0.91	6	77240921	77244922	ENSMUSG00000060780	Lrrtm1	+	-602904	6	78368656	78372657	ENSMUSG00000071356	Reg3b	+	520632	0	0	0	0
6-148	6	95759828	95760028	peak	Suclg2-Tafa1	6.65	29	28	3	9.4	3.46e-18	6.56	2.35e-14	0.91	6	95655467	95659468	ENSMUSG00000061838	Suclg2	-	-100361	6	96112648	96116649	ENSMUSG00000059187	Tafa1	+	352621	0	0	0	0
6-154	6	126849117	126849317	peak	Ndufa9-Akap3	6.65	29	28	4	7.05	4.19e-15	8.02	1.8e-16	0.94	6	126847124	126851125	ENSMUSG00000000399	Ndufa9	-	0	6	126851143	126855144	ENSMUSG00000030344	Akap3	+	1827	0	0	0	0
7-149	7	27542822	27543022	peak	Pld3-2310022A10Rik	6.65	29	28	4	7.05	4.19e-15	7.42	1.24e-15	1.02	7	27530745	27534746	ENSMUSG00000003363	Pld3	-	-8077	7	27551266	27555267	ENSMUSG00000049643	2310022A10Rik	+	8245	0	0	0	0
7-154	7	58032124	58032324	peak	Gabrb3-Atp10a	6.42	29	27	4	6.8	2.97e-14	5.49	3.89e-12	0.94	7	57588517	57592518	ENSMUSG00000033676	Gabrb3	+	-439607	7	58654165	58658166	ENSMUSG00000025324	Atp10a	+	621842	0	0	0	0
7-155	7	62276330	62276530	peak	Snrpn-Ndn	6.89	29	29	2	14.61	7.2e-24	7.29	6.05e-16	1.01	7	60138218	60142219	ENSMUSG00000102252	Snrpn	-	-2134112	7	62344568	62348569	ENSMUSG00000033585	Ndn	+	68039	0	0	0	1
8-136	8	49136737	49136937	peak	Tenm3-Aga	6.65	29	28	4	7.05	4.19e-15	5.97	2.27e-13	1.02	8	48553312	48557313	ENSMUSG00000031561	Tenm3	-	-579425	8	53509726	53513727	ENSMUSG00000031521	Aga	+	4372790	0	0	1	0
8-138	8	65987315	65987515	peak	Smim31-Marchf1	6.89	29	29	4	7.3	5.71e-16	6.58	7.78e-15	0.97	8	65127562	65131563	ENSMUSG00000074300	Smim31	-	-855753	8	66119741	66123742	ENSMUSG00000036469	Marchf1	+	132227	0	0	0	0
8-140	8	72723273	72723473	peak	Nwd1-Sin3b	6.42	29	27	4	6.8	2.97e-14	7.52	2.86e-15	0.94	8	72648293	72652294	ENSMUSG00000048148	Nwd1	+	-70980	8	72738850	72742851	ENSMUSG00000031622	Sin3b	+	15378	-1	0	0	0
8-143	8	104534390	104534590	peak	Car7-Pdp2	6.89	29	29	6.9	4.17	3.66e-10	7	1.66e-15	0.94	8	104532688	104536689	ENSMUSG00000031883	Car7	+	0	8	104589450	104593451	ENSMUSG00000048371	Pdp2	+	54861	0	0	0	0
8-146	8	108536945	108537145	peak	Zfhx3-Pmfbp1	6.42	29	27	6	4.53	2.53e-10	5.85	9.19e-13	0.94	8	107992558	107996559	ENSMUSG00000038872	Zfhx3	+	-540387	8	109493043	109497044	ENSMUSG00000031727	Pmfbp1	+	955899	0	0	0	0
8-147	8	120289796	120289996	peak	A330074K22Rik-Gse1	6.18	29	26	4	6.55	2.03e-13	6.21	6.46e-13	0.87	8	120226229	120230230	ENSMUSG00000097960	A330074K22Rik	-	-59567	8	120560622	120564623	ENSMUSG00000031822	Gse1	+	270627	0	0	0	1
8-148	8	120394170	120394370	peak	A330074K22Rik-Gse1	6.42	29	27	4	6.8	2.97e-14	7.47	3.27e-15	0.94	8	120226229	120230230	ENSMUSG00000097960	A330074K22Rik	-	-163941	8	120560622	120564623	ENSMUSG00000031822	Gse1	+	166253	0	0	0	1
9-162	9	45990928	45991128	peak	Pafah1b2-Sik3	6.89	29	29	4	7.3	5.71e-16	8.03	5.2e-17	0.87	9	45982782	45986783	ENSMUSG00000003131	Pafah1b2	-	-4146	9	46121129	46125130	ENSMUSG00000034135	Sik3	+	130002	0	0	0	0
9-163	9	54244945	54245145	peak	Cyp19a1-Gldn	6.65	29	28	6.9	4.03	1.54e-09	5.24	4.66e-12	0.94	9	54180073	54184074	ENSMUSG00000032274	Cyp19a1	-	-60872	9	54284485	54288486	ENSMUSG00000046167	Gldn	+	39341	0	0	0	0
9-170	9	102201969	102202169	peak	Ephb1-Ky	6.89	29	29	6	4.87	1.08e-11	7.77	1.21e-16	1.1	9	101938898	101942899	ENSMUSG00000032537	Ephb1	-	-259071	9	102519335	102523336	ENSMUSG00000035606	Ky	+	317167	0	0	0	0
9-172	9	110132026	110132226	peak	Dhx30-Smarcc1	6.89	29	29	5	5.84	1.42e-13	6.18	3.65e-14	0.94	9	110083514	110087515	ENSMUSG00000032480	Dhx30	-	-44512	9	110234393	110238394	ENSMUSG00000032481	Smarcc1	+	102168	0	0	0	0
X-16	X	18162174	18162374	peak	Dusp21-Kdm6a	6.65	29	28	4	7.05	4.19e-15	5.97	2.27e-13	0.94	X	18143856	18147857	ENSMUSG00000025043	Dusp21	+	-14318	X	18245517	18249518	ENSMUSG00000037369	Kdm6a	+	83144	0	0	0	0
X-17	X	49452643	49452843	peak	Enox2-Arhgap36	7.13	29	30	2	15.11	4.75e-25	9.55	1.5e-19	1.05	X	49078751	49082752	ENSMUSG00000031109	Enox2	-	-369892	X	49483674	49487675	ENSMUSG00000036198	Arhgap36	+	30832	0	0	-1	0
10-143	10	78009541	78009741	peak	Pfkl-Aire	6.89	29	29	3	9.74	3.54e-19	7.85	9.18e-17	0.9	10	78007735	78011736	ENSMUSG00000020277	Pfkl	-	0	10	78041579	78045580	ENSMUSG00000000731	Aire	-	31839	0	0	0	0
10-144	10	80930017	80930217	peak	Gadd45b-Gng7	6.89	29	29	6.9	4.17	3.66e-10	6.9	2.4e-15	0.97	10	80928160	80932161	ENSMUSG00000015312	Gadd45b	+	0	10	81012912	81016913	ENSMUSG00000048240	Gng7	-	82696	0	0	0	0
11-222	11	44401960	44402160	peak	Il12b-Ublcp1	6.65	29	28	1	28.21	9.87e-31	6.29	6.41e-14	0.91	11	44398062	44402063	ENSMUSG00000004296	Il12b	+	0	11	44459352	44463353	ENSMUSG00000041231	Ublcp1	-	57193	0	0	0	0
11-226	11	68901579	68901779	peak	Rpl26-Odf4	6.65	29	28	2	14.1	1.05e-22	6.86	8.17e-15	0.94	11	68899634	68903635	ENSMUSG00000060938	Rpl26	+	0	11	68924815	68928816	ENSMUSG00000032921	Odf4	-	23037	-1	0	0	0
11-232	11	113751597	113751797	peak	Cdc42ep4-Sdk2	6.89	29	29	6	4.87	1.08e-11	7.18	8.89e-16	0.9	11	113749153	113753154	ENSMUSG00000041598	Cdc42ep4	-	0	11	113808422	113812423	ENSMUSG00000041592	Sdk2	-	56626	1	0	0	1
1-153	1	39367884	39368084	peak	Rpl31-Tbc1d8	6.42	29	27	1	27.2	2.79e-29	5.58	2.67e-12	0.94	1	39366148	39370149	ENSMUSG00000073702	Rpl31	+	0	1	39390630	39394631	ENSMUSG00000003134	Tbc1d8	-	22547	0	0	0	1
1-158	1	86359161	86359361	peak	C130036L24Rik-Nmur1	6.89	29	29	2	14.61	7.2e-24	5.57	4.46e-13	0.97	1	86357587	86361588	ENSMUSG00000073627	C130036L24Rik	+	0	1	86396189	86400190	ENSMUSG00000026237	Nmur1	-	36829	0	0	0	0
1-163	1	119884309	119884509	peak	Ptpn4-Tmem177	6.89	29	29	6.9	4.17	3.66e-10	7.14	1.01e-15	0.9	1	119713992	119717993	ENSMUSG00000026384	Ptpn4	-	-166317	1	119911207	119915208	ENSMUSG00000036975	Tmem177	-	26699	0	0	0	0
1-166	1	146657503	146657703	peak	Brinp3-Pla2g4a	6.65	29	28	5	5.64	8.36e-13	5.76	5.06e-13	0.91	1	146495686	146499687	ENSMUSG00000035131	Brinp3	+	-157817	1	149959257	149963258	ENSMUSG00000056220	Pla2g4a	-	3301555	-1	0	1	0
1-167	1	155193132	155193332	peak	Stx6-BC034090	6.65	29	28	5	5.64	8.36e-13	5.58	1.09e-12	0.94	1	155185381	155189382	ENSMUSG00000026470	Stx6	+	-3751	1	155223424	155227425	ENSMUSG00000033722	BC034090	-	30093	0	0	0	0
1-168	1	162819318	162819518	peak	Fmo4-Fmo1	6.65	29	28	4	7.05	4.19e-15	15.24	1.38e-23	0.94	1	162806473	162810474	ENSMUSG00000026692	Fmo4	-	-8845	1	162832671	162836672	ENSMUSG00000040181	Fmo1	-	13154	0	0	0	0
1-171	1	172206501	172206701	peak	Pea15a-Casq1	6.89	29	29	6.9	4.17	3.66e-10	5.59	4.06e-13	0.87	1	172204696	172208697	ENSMUSG00000013698	Pea15a	-	0	1	172217714	172221715	ENSMUSG00000007122	Casq1	-	11014	0	0	0	0
12-140	12	46248517	46248717	peak	Stxbp6-Nova1	6.65	29	28	6.9	4.03	1.54e-09	6.53	2.63e-14	0.98	12	45072225	45076226	ENSMUSG00000046314	Stxbp6	-	-1172292	12	46815989	46819990	ENSMUSG00000021047	Nova1	-	567273	-1	0	-1	0
12-141	12	47741962	47742162	peak	Nova1-Gm34304	6.89	29	29	2	14.61	7.2e-24	6.55	8.72e-15	0.97	12	46815989	46819990	ENSMUSG00000021047	Nova1	-	-921973	12	49379884	49383885	ENSMUSG00000112763	Gm34304	-	1637723	0	0	0	0
12-146	12	84317152	84317352	peak	Zfp410-Fam161b	6.65	29	28	5	5.64	8.36e-13	6.47	3.3e-14	1.06	12	84315117	84319118	ENSMUSG00000042472	Zfp410	+	0	12	84359791	84363792	ENSMUSG00000021234	Fam161b	-	42440	0	0	0	0
12-148	12	97156827	97157027	peak	Flrt2-Galc	6.89	29	29	4	7.3	5.71e-16	6.12	4.52e-14	0.9	12	95693356	95697357	ENSMUSG00000047414	Flrt2	+	-1459471	12	98214527	98218528	ENSMUSG00000021003	Galc	-	1057501	0	0	0	0
12-149	12	111537789	111537989	peak	Eif5-2810029C07Rik	6.18	29	26	6	4.37	1.16e-09	4.94	9.08e-11	0.87	12	111537578	111541579	ENSMUSG00000021282	Eif5	+	0	12	111572339	111576340	ENSMUSG00000096995	2810029C07Rik	-	34351	0	0	0	0
13-124	13	8718446	8718646	peak	Adarb2-Wdr37	6.89	29	29	2	14.61	7.2e-24	8.94	3.3e-18	1.01	13	8200877	8204878	ENSMUSG00000052551	Adarb2	+	-513569	13	8844704	8848705	ENSMUSG00000021147	Wdr37	-	126059	0	0	0	0
13-127	13	23739497	23739697	peak	H1f2-H3c3	6.65	29	28	4	7.05	4.19e-15	4.85	2.68e-11	0.94	13	23736807	23740808	ENSMUSG00000036181	H1f2	+	0	13	23743601	23747602	ENSMUSG00000069310	H3c3	-	3905	0	0	0	0
13-129	13	46728100	46728300	peak	Nup153-Kif13a	6.89	29	29	5	5.84	1.42e-13	6.26	2.65e-14	0.87	13	46705816	46709817	ENSMUSG00000021374	Nup153	-	-18284	13	46807056	46811057	ENSMUSG00000021375	Kif13a	-	78757	0	0	0	0
13-130	13	47043481	47043681	peak	Kdm1b-Dek	6.42	29	27	2	13.6	1.49e-21	5.96	6.13e-13	0.91	13	47041569	47045570	ENSMUSG00000038080	Kdm1b	+	0	13	47096336	47100337	ENSMUSG00000021377	Dek	-	52656	0	0	0	0
13-132	13	48546295	48546495	peak	A830005F24Rik-Ptpdc1	6.89	29	29	4	7.3	5.71e-16	5.9	1.14e-13	0.94	13	48511569	48515570	ENSMUSG00000053181	A830005F24Rik	+	-30726	13	48591359	48595360	ENSMUSG00000038042	Ptpdc1	-	44865	0	0	0	0
13-134	13	51846575	51846775	peak	Gadd45g-Diras2	6.42	29	27	2	13.6	1.49e-21	5.33	7.34e-12	0.94	13	51844743	51848744	ENSMUSG00000021453	Gadd45g	+	0	13	52529278	52533279	ENSMUSG00000047842	Diras2	-	682504	0	0	0	0
13-137	13	112508597	112508797	peak	Il6st-Il31ra	6.42	29	27	6	4.53	2.53e-10	7.74	1.45e-15	0.94	13	112473045	112477046	ENSMUSG00000021756	Il6st	+	-31552	13	112563665	112567666	ENSMUSG00000050377	Il31ra	-	54869	0	0	0	0
14-83	14	9811754	9811954	peak	4930455B14Rik-Fhit	6.65	29	28	5	5.64	8.36e-13	7.07	3.92e-15	0.94	14	8664445	8668446	ENSMUSG00000097898	4930455B14Rik	+	-1143309	14	10419596	10423597	ENSMUSG00000060579	Fhit	-	607643	0	0	0	0
14-84	14	49261794	49261994	peak	ccdc198-Slc35f4	6.89	29	29	3	9.74	3.54e-19	7.98	6e-17	0.94	14	49243427	49247428	ENSMUSG00000021850	ccdc198	-	-14367	14	49297272	49301273	ENSMUSG00000021852	Slc35f4	-	35279	0	0	0	0
14-85	14	61360196	61360396	peak	Ebpl-Kpna3	6.89	29	29	6	4.87	1.08e-11	6.83	3.05e-15	1.01	14	61358407	61362408	ENSMUSG00000021928	Ebpl	-	0	14	61371090	61375091	ENSMUSG00000021929	Kpna3	-	10695	0	0	0	0
14-86	14	62332070	62332270	peak	Rnaseh2b-Gucy1b2	6.89	29	29	6	4.87	1.08e-11	7.21	7.82e-16	1.01	14	62330124	62334125	ENSMUSG00000021932	Rnaseh2b	+	0	14	62454285	62458286	ENSMUSG00000021933	Gucy1b2	-	122016	0	0	0	0
14-91	14	78204614	78204814	peak	Fam216b-Tnfsf11	6.89	29	29	3	9.74	3.54e-19	7.03	1.47e-15	0.94	14	78086980	78090981	ENSMUSG00000045655	Fam216b	-	-113634	14	78306042	78310043	ENSMUSG00000022015	Tnfsf11	-	101229	0	0	0	0
14-94	14	117605834	117606034	peak	Gpc6-Dct	6.89	29	29	5	5.84	1.42e-13	6.9	2.4e-15	0.97	14	116923530	116927531	ENSMUSG00000058571	Gpc6	+	-678304	14	118025534	118029535	ENSMUSG00000022129	Dct	-	419501	0	0	0	0
15-93	15	23470785	23470985	peak	Cdh18-Basp1	6.42	29	27	5	5.44	4.75e-12	9	3.9e-17	1.07	15	23171450	23175451	ENSMUSG00000040420	Cdh18	+	-295335	15	25411697	25415698	ENSMUSG00000045763	Basp1	-	1940713	0	0	1	0
15-95	15	36793987	36794187	peak	Pabpc1-Ywhaz	7.13	29	30	6	5.04	2.14e-12	5.1	1.55e-12	1.05	15	36603465	36607466	ENSMUSG00000022283	Pabpc1	-	-186522	15	36794928	36798929	ENSMUSG00000022285	Ywhaz	-	742	0	0	0	0
16-116	16	17530630	17530830	peak	Gm49785-Lrrc74b	6.65	29	28	4	7.05	4.19e-15	5.91	2.78e-13	0.94	16	17529181	17533182	ENSMUSG00000116898	Gm49785	+	0	16	17559243	17563244	ENSMUSG00000022759	Lrrc74b	-	28414	0	0	0	0
16-120	16	52588352	52588552	peak	Alcam-Zpld1	6.65	29	28	3	9.4	3.46e-18	5.12	7.81e-12	1.02	16	52450464	52454465	ENSMUSG00000022636	Alcam	-	-133888	16	55295985	55299986	ENSMUSG00000064310	Zpld1	-	2707434	-1	0	0	0
16-121	16	58072494	58072694	peak	Col8a1-4930461C15Rik	6.65	29	28	5	5.64	8.36e-13	6.63	1.87e-14	0.91	16	57752714	57756715	ENSMUSG00000068196	Col8a1	-	-315780	16	58406275	58410276	ENSMUSG00000086827	4930461C15Rik	-	333582	0	0	0	0
16-125	16	93515768	93515968	peak	Runx1-Setd4	6.65	29	28	2	14.1	1.05e-22	7.98	2.07e-16	0.98	16	92824073	92828074	ENSMUSG00000022952	Runx1	-	-687695	16	93584630	93588631	ENSMUSG00000022948	Setd4	-	68663	0	0	0	0
17-120	17	26069439	26069639	peak	Rab11fip3-Decr2	6.89	29	29	1	29.22	3.38e-32	7.1	1.14e-15	0.97	17	26016459	26020460	ENSMUSG00000037098	Rab11fip3	-	-48980	17	26088289	26092290	ENSMUSG00000036775	Decr2	-	18651	0	0	0	0
17-122	17	31928342	31928542	peak	Sik1-Hsf2bp	6.42	29	27	3	9.07	3.26e-17	9.32	1.69e-17	1.02	17	31849574	31853575	ENSMUSG00000024042	Sik1	-	-74768	17	32034348	32038349	ENSMUSG00000002076	Hsf2bp	-	105807	0	0	0	0
17-126	17	59143446	59143646	peak	Nudt12-Efna5	6.18	29	26	5	5.24	2.6e-11	5.29	2.15e-11	0.91	17	59011267	59015268	ENSMUSG00000024228	Nudt12	-	-128179	17	62879143	62883144	ENSMUSG00000048915	Efna5	-	3735498	0	0	0	0
17-127	17	93610114	93610314	peak	Adcyap1-Mettl4	6.89	29	29	6.9	4.17	3.66e-10	7.07	1.3e-15	0.9	17	93197934	93201935	ENSMUSG00000024256	Adcyap1	+	-408180	17	94747891	94751892	ENSMUSG00000055660	Mettl4	-	1137578	0	0	0	0
19-78	19	45302295	45302495	peak	Lbx1-1700016H03Rik	6.65	29	28	6.9	4.03	1.54e-09	5.99	2.05e-13	0.94	19	45233811	45237812	ENSMUSG00000025216	Lbx1	-	-64484	19	45361648	45365649	ENSMUSG00000114673	1700016H03Rik	-	59154	0	0	0	0
19-80	19	52525653	52525853	peak	Ins1-Xpnpep1	6.65	29	28	6	4.7	5.32e-11	7.15	3.05e-15	0.98	19	52262296	52266297	ENSMUSG00000035804	Ins1	+	-259357	19	53002903	53006904	ENSMUSG00000025027	Xpnpep1	-	477051	0	0	0	0
2-184	2	25460700	25460900	peak	Paxx-Ptgds	6.65	29	28	6.9	4.03	1.54e-09	6.86	8.17e-15	0.94	2	25459030	25463031	ENSMUSG00000047617	Paxx	-	0	2	25467382	25471383	ENSMUSG00000015090	Ptgds	-	6483	0	-1	0	0
2-188	2	42148481	42148681	peak	Ppp6c-Lrp1b	6.89	29	29	5	5.84	1.42e-13	7.25	6.88e-16	1.01	2	39224319	39228320	ENSMUSG00000026753	Ppp6c	-	-2920162	2	42650925	42654926	ENSMUSG00000049252	Lrp1b	-	502245	0	0	0	0
2-189	2	53728795	53728995	peak	Arl6ip6-Rprm	7.13	29	30	4	7.56	7.52e-17	6.34	7.09e-15	1.09	2	53189725	53193726	ENSMUSG00000026960	Arl6ip6	+	-535070	2	54083551	54087552	ENSMUSG00000075334	Rprm	-	354557	0	0	0	1
2-191	2	114175126	114175326	peak	Actc1-Aqr	6.18	29	26	5	5.24	2.6e-11	8.01	2.15e-15	0.91	2	114051547	114055548	ENSMUSG00000068614	Actc1	-	-119579	2	114185023	114189024	ENSMUSG00000040383	Aqr	-	9698	0	0	0	0
2-193	2	121807125	121807325	peak	Frmd5-Gm14019	5.94	29	25	4	6.3	1.34e-12	4.49	1.39e-09	0.91	2	121549350	121553351	ENSMUSG00000027238	Frmd5	-	-253775	2	121864716	121868717	ENSMUSG00000086913	Gm14019	-	57392	0	0	0	0
2-196	2	132469187	132469387	peak	Prokr2-Gpcpd1	6.42	29	27	1	27.2	2.79e-29	6.07	4.06e-13	1.18	2	132383420	132387421	ENSMUSG00000050558	Prokr2	-	-81767	2	132576234	132580235	ENSMUSG00000027346	Gpcpd1	-	106848	0	0	0	0
3-134	3	58576671	58576871	peak	Selenot-Erich6	6.42	29	27	6	4.53	2.53e-10	4.85	6.02e-11	0.94	3	58574697	58578698	ENSMUSG00000075700	Selenot	+	0	3	58635206	58639207	ENSMUSG00000070471	Erich6	-	58336	0	0	0	0
3-135	3	88058355	88058555	peak	Naxe-Ttc24	6.65	29	28	4	7.05	4.19e-15	9.27	4.94e-18	0.94	3	88056494	88060495	ENSMUSG00000028070	Naxe	-	0	3	88073516	88077517	ENSMUSG00000051036	Ttc24	-	14962	0	0	0	0
3-138	3	94413266	94413466	peak	Gm42463-Gm42464	6.65	29	28	6.9	4.03	1.54e-09	5.99	2.05e-13	0.91	3	94411400	94415401	ENSMUSG00000106032	Gm42463	+	0	3	94420433	94424434	ENSMUSG00000104756	Gm42464	-	6968	0	0	0	0
3-139	3	107726105	107726305	peak	Ahcyl1-Csf1	5.7	29	24	6	4.03	2.17e-08	6.43	2.45e-12	0.87	3	107693962	107697963	ENSMUSG00000027893	Ahcyl1	-	-28143	3	107748740	107752741	ENSMUSG00000014599	Csf1	-	22436	0	0	0	0
3-142	3	127408838	127409038	peak	Ank2-Larp7	6.89	29	29	6	4.87	1.08e-11	5.8	1.7e-13	0.94	3	127163238	127167239	ENSMUSG00000032826	Ank2	-	-241600	3	127551196	127555197	ENSMUSG00000027968	Larp7	-	142159	0	0	0	0
3-143	3	153912703	153912903	peak	Msh4-Acadm	6.42	29	27	5	5.44	4.75e-12	4.94	4.03e-11	0.94	3	153878242	153882243	ENSMUSG00000005493	Msh4	-	-30461	3	153935808	153939809	ENSMUSG00000062908	Acadm	-	22906	0	0	0	0
4-179	4	44012343	44012543	peak	Clta-Gne	6.42	29	27	4	6.8	2.97e-14	6.89	2.19e-14	0.94	4	44010642	44014643	ENSMUSG00000028478	Clta	+	0	4	44053296	44057297	ENSMUSG00000028479	Gne	-	40754	0	0	0	0
4-180	4	52849756	52849956	peak	Olfr275-Olfr273	6.42	29	27	4	6.8	2.97e-14	6.3	1.73e-13	0.94	4	52822706	52826707	ENSMUSG00000089717	Olfr275	+	-23050	4	52857235	52861236	ENSMUSG00000049648	Olfr273	-	7280	0	0	0	0
4-182	4	72481930	72482130	peak	C630043F03Rik-Aldoart1	6.42	29	27	6	4.53	2.53e-10	7.19	8.11e-15	0.98	4	72199347	72203348	ENSMUSG00000084910	C630043F03Rik	+	-278583	4	72850631	72854632	ENSMUSG00000059343	Aldoart1	-	368502	0	0	0	0
4-185	4	126677627	126677827	peak	Psmb2-Tfap2e	6.42	29	27	5	5.44	4.75e-12	6.93	1.94e-14	0.91	4	126675703	126679704	ENSMUSG00000028837	Psmb2	+	0	4	126734239	126738240	ENSMUSG00000042477	Tfap2e	-	56413	0	0	0	0
4-188	4	133277862	133278062	peak	Tmem222-Wdtc1	6.89	29	29	6	4.87	1.08e-11	6.86	2.7e-15	1.01	4	133275750	133279751	ENSMUSG00000028857	Tmem222	-	0	4	133320229	133324230	ENSMUSG00000037622	Wdtc1	-	42168	0	0	0	0
5-203	5	22888493	22888693	peak	Lhfpl3-5031425E22Rik	6.65	29	28	2	14.1	1.05e-22	6.29	6.41e-14	0.87	5	22744058	22748059	ENSMUSG00000106379	Lhfpl3	+	-140435	5	23431308	23435309	ENSMUSG00000073147	5031425E22Rik	-	542616	0	0	0	0
5-204	5	29195596	29195796	peak	Rnf32-Lmbr1	6.89	29	29	4	7.3	5.71e-16	6.61	6.94e-15	0.94	5	29194586	29198587	ENSMUSG00000029130	Rnf32	+	0	5	29376329	29380330	ENSMUSG00000010721	Lmbr1	-	180534	0	0	0	0
5-210	5	111923085	111923285	peak	Gm26897-Cryba4	6.18	29	26	4	6.55	2.03e-13	7.16	2.79e-14	0.94	5	111731923	111735924	ENSMUSG00000096949	Gm26897	+	-187162	5	112250517	112254518	ENSMUSG00000066975	Cryba4	-	327233	0	0	0	0
5-211	5	117976769	117976969	peak	Fbxo21-Gm42545	6.65	29	28	6	4.7	5.32e-11	6.6	2.09e-14	0.87	5	117974729	117978730	ENSMUSG00000032898	Fbxo21	+	0	5	118025369	118029370	ENSMUSG00000107058	Gm42545	-	48401	0	0	0	0
5-215	5	138441461	138441661	peak	Zfp157-1700123K08Rik	6.42	29	27	5	5.44	4.75e-12	5.54	3.23e-12	1.02	5	138439510	138443511	ENSMUSG00000036898	Zfp157	+	0	5	138562711	138566712	ENSMUSG00000029526	1700123K08Rik	-	121051	0	0	0	0
5-216	5	140321415	140321615	peak	Nudt1-Mrm2	5.94	29	25	6	4.2	5.1e-09	6.25	1.57e-12	0.91	5	140319655	140323656	ENSMUSG00000036639	Nudt1	+	0	5	140329897	140333898	ENSMUSG00000029557	Mrm2	-	8283	0	0	0	0
6-150	6	119388899	119389099	peak	Lrtm2-Adipor2	6.65	29	28	4	7.05	4.19e-15	6.02	1.85e-13	1.02	6	119327203	119331204	ENSMUSG00000055003	Lrtm2	-	-57696	6	119415474	119419475	ENSMUSG00000030168	Adipor2	-	26376	0	0	0	0
6-153	6	124829612	124829812	peak	Cdca3-Gnb3	6.65	29	28	5	5.64	8.36e-13	7.26	2.08e-15	1.02	6	124828374	124832375	ENSMUSG00000023505	Cdca3	+	0	6	124834296	124838297	ENSMUSG00000023439	Gnb3	-	4485	0	0	0	0
6-155	6	134567213	134567413	peak	Lrp6-Mansc1	6.18	29	26	3	8.73	2.97e-16	6.53	2.14e-13	1.03	6	134465760	134469761	ENSMUSG00000030201	Lrp6	-	-97453	6	134630487	134634488	ENSMUSG00000032718	Mansc1	-	63075	0	0	0	0
6-156	6	143239601	143239801	peak	Etnk1-Sox5	6.42	29	27	4	6.8	2.97e-14	5.8	1.12e-12	0.98	6	143165253	143169254	ENSMUSG00000030275	Etnk1	+	-70348	6	144207567	144211568	ENSMUSG00000041540	Sox5	-	967767	0	0	0	1
7-148	7	13024352	13024552	peak	Zbtb45-Chmp2a	6.89	29	29	2	14.61	7.2e-24	6.49	1.09e-14	0.94	7	13007799	13011800	ENSMUSG00000049600	Zbtb45	-	-12553	7	13032738	13036739	ENSMUSG00000033916	Chmp2a	-	8187	0	0	0	0
7-151	7	30665049	30665249	peak	Gm21982-Pmis2	6.65	29	28	4	7.05	4.19e-15	8.74	2.16e-17	0.91	7	30662936	30666937	ENSMUSG00000094365	Gm21982	-	0	7	30669599	30673600	ENSMUSG00000049761	Pmis2	-	4351	0	0	0	0
7-156	7	63939202	63939402	peak	Klf13-Gm44722	6.18	29	26	5	5.24	2.6e-11	5.61	5.96e-12	0.94	7	63934300	63938301	ENSMUSG00000052040	Klf13	-	-902	7	64200523	64204524	ENSMUSG00000108645	Gm44722	-	261122	0	0	0	0
7-160	7	81345046	81345246	peak	Rps17-Cpeb1	6.89	29	29	3	9.74	3.54e-19	6.86	2.7e-15	1.05	7	81343226	81347227	ENSMUSG00000061787	Rps17	-	0	7	81452674	81456675	ENSMUSG00000025586	Cpeb1	-	107429	0	0	0	0
7-168	7	126008890	126009090	peak	D430042O09Rik-Gsg1l	6.65	29	28	5	5.64	8.36e-13	7.22	2.36e-15	0.94	7	125705916	125709917	ENSMUSG00000032743	D430042O09Rik	+	-298974	7	126080410	126084411	ENSMUSG00000046182	Gsg1l	-	71321	0	0	0	1
7-170	7	137192891	137193091	peak	Mgmt-Ebf3	6.89	29	29	5	5.84	1.42e-13	6.8	3.43e-15	1.05	7	136892613	136896614	ENSMUSG00000054612	Mgmt	+	-296278	7	137311985	137315986	ENSMUSG00000010476	Ebf3	-	118895	0	0	0	0
8-134	8	11009289	11009489	peak	Irs2-Col4a1	6.89	29	29	2	14.61	7.2e-24	4.82	1.39e-11	0.94	8	11006457	11010458	ENSMUSG00000038894	Irs2	-	0	8	11310688	11314689	ENSMUSG00000031502	Col4a1	-	301200	0	0	0	0
8-135	8	13785649	13785849	peak	Upf3a-AF366264	6.89	29	29	5	5.84	1.42e-13	7.1	1.14e-15	0.9	8	13783634	13787635	ENSMUSG00000038398	Upf3a	+	0	8	13836388	13840389	ENSMUSG00000057116	AF366264	-	50540	0	0	0	0
8-141	8	79294691	79294891	peak	Gm4890-Smad1	6.65	29	28	4	7.05	4.19e-15	4.95	1.65e-11	0.94	8	79293367	79297368	ENSMUSG00000097174	Gm4890	+	0	8	79354677	79358678	ENSMUSG00000031681	Smad1	-	59787	0	0	0	0
8-142	8	83715232	83715432	peak	Ddx39-Adgre5	6.65	29	28	4	7.05	4.19e-15	8.27	8.63e-17	0.91	8	83713271	83717272	ENSMUSG00000005481	Ddx39	+	0	8	83739325	83743326	ENSMUSG00000002885	Adgre5	-	23894	0	0	0	0
8-145	8	107293229	107293429	peak	Nfat5-Nqo1	6.65	29	28	6	4.7	5.32e-11	5.47	1.74e-12	1.02	8	107291469	107295470	ENSMUSG00000003847	Nfat5	+	0	8	107401205	107405206	ENSMUSG00000003849	Nqo1	-	107777	0	0	0	0
9-159	9	29791286	29791486	peak	Ntm-Gm30933	6.42	29	27	2	13.6	1.49e-21	4.85	6.02e-11	0.98	9	29012258	29016259	ENSMUSG00000059974	Ntm	-	-775028	9	30424975	30428976	ENSMUSG00000111109	Gm30933	-	633490	0	0	1	0
9-160	9	29796375	29796575	peak	Ntm-Gm30933	6.18	29	26	3	8.73	2.97e-16	4.84	1.36e-10	0.91	9	29012258	29016259	ENSMUSG00000059974	Ntm	-	-780117	9	30424975	30428976	ENSMUSG00000111109	Gm30933	-	628401	0	0	1	0
9-165	9	56160761	56160961	peak	Pstpip1-Tspan3	7.13	29	30	6.9	4.32	8.4e-11	6.02	2.54e-14	1.09	9	56087975	56091976	ENSMUSG00000032322	Pstpip1	+	-68786	9	56163476	56167477	ENSMUSG00000032324	Tspan3	-	2516	0	0	0	0
9-171	9	106144301	106144501	peak	Col6a4-Glyctk	6.65	29	28	3	9.4	3.46e-18	4.13	8.99e-10	0.94	9	106011445	106015446	ENSMUSG00000032572	Col6a4	-	-128856	9	106155249	106159250	ENSMUSG00000020258	Glyctk	-	10749	0	0	0	0
9-173	9	121398965	121399165	peak	Trak1-Cck	6.18	29	26	4	6.55	2.03e-13	5.44	1.14e-11	0.94	9	121295511	121299512	ENSMUSG00000032536	Trak1	+	-99454	9	121492509	121496510	ENSMUSG00000032532	Cck	-	93345	0	0	0	0
X-18	X	167208951	167209151	peak	Tmsb4x-Tlr8	6.65	29	28	6.9	4.03	1.54e-09	5.53	1.32e-12	0.87	X	167207148	167211149	ENSMUSG00000049775	Tmsb4x	-	0	X	167262298	167266299	ENSMUSG00000040522	Tlr8	-	53148	0	0	0	0
10-152	10	7792665	7792865	peak	Ppil4-Zc3h12d	6.42	28	27	5	5.44	4.75e-12	5.73	1.5e-12	1.07	10	7790920	7794921	ENSMUSG00000015757	Ppil4	+	0	10	7830469	7834470	ENSMUSG00000039981	Zc3h12d	+	37605	0	0	0	0
10-158	10	79704456	79704656	peak	Gm25794-Bsg	6.42	28	27	4	6.8	2.97e-14	7.97	7.16e-16	0.94	10	79701589	79705590	ENSMUSG00000065220	Gm25794	-	0	10	79708104	79712105	ENSMUSG00000023175	Bsg	+	3449	0	0	0	0
10-161	10	81643561	81643761	peak	Ankrd24-Gm10778	6.42	28	27	6	4.53	2.53e-10	6.58	6.32e-14	1.12	10	81631702	81635703	ENSMUSG00000054708	Ankrd24	+	-7859	10	81647058	81651059	ENSMUSG00000096856	Gm10778	+	3298	0	0	0	0
10-162	10	87109138	87109338	peak	Stab2-1700113H08Rik	7.13	28	30	3	10.07	3.5e-20	5.59	1.66e-13	1.09	10	86883748	86887749	ENSMUSG00000035459	Stab2	-	-221390	10	87203978	87207979	ENSMUSG00000047129	1700113H08Rik	+	94641	0	0	0	0
11-236	11	5955475	5955675	peak	Gm11967-Ykt6	6.65	28	28	6.9	4.03	1.54e-09	6.5	2.95e-14	0.94	11	5913314	5917315	ENSMUSG00000084819	Gm11967	+	-38161	11	5957303	5961304	ENSMUSG00000002741	Ykt6	+	1629	0	0	0	0
11-243	11	44470511	44470711	peak	Ublcp1-Rnf145	6.18	28	26	6	4.37	1.16e-09	5.66	4.92e-12	0.91	11	44459352	44463353	ENSMUSG00000041231	Ublcp1	-	-7159	11	44554830	44558831	ENSMUSG00000019189	Rnf145	+	84120	0	0	0	0
11-246	11	67052470	67052670	peak	Adprm-Sco1	6.65	28	28	3	9.4	3.46e-18	6.47	3.3e-14	0.91	11	67050590	67054591	ENSMUSG00000020910	Adprm	-	0	11	67056326	67060327	ENSMUSG00000069844	Sco1	+	3657	0	0	0	0
11-250	11	97799652	97799852	peak	1700001P01Rik-Lasp1	6.42	28	27	4	6.8	2.97e-14	5.99	5.54e-13	0.91	11	97773917	97777918	ENSMUSG00000018543	1700001P01Rik	-	-21735	11	97813247	97817248	ENSMUSG00000038366	Lasp1	+	13396	0	0	0	1
11-251	11	98809801	98810001	peak	Casc3-Rapgefl1	6.42	28	27	3	9.07	3.26e-17	5.58	2.67e-12	1.07	11	98807807	98811808	ENSMUSG00000078676	Casc3	+	0	11	98848331	98852332	ENSMUSG00000038020	Rapgefl1	+	38331	0	0	0	0
1-178	1	4785542	4785742	peak	Mrpl15-Lypla1	6.89	28	29	6.9	4.17	3.66e-10	6.49	1.09e-14	1.05	1	4782565	4786566	ENSMUSG00000033845	Mrpl15	-	0	1	4805829	4809830	ENSMUSG00000025903	Lypla1	+	20088	0	0	0	0
1-179	1	16104226	16104426	peak	Rpl7-Rdh10	6.18	28	26	6	4.37	1.16e-09	5.82	2.74e-12	0.94	1	16100847	16104848	ENSMUSG00000043716	Rpl7	-	0	1	16128501	16132502	ENSMUSG00000025921	Rdh10	+	24076	0	0	0	0
1-189	1	89689863	89690063	peak	Sh3bp4-Agap1	6.89	28	29	6.9	4.17	3.66e-10	6.49	1.09e-14	1.15	1	89068452	89072453	ENSMUSG00000036206	Sh3bp4	+	-617411	1	89787162	89791163	ENSMUSG00000055013	Agap1	+	97100	0	0	0	1
1-195	1	134560149	134560349	peak	Mgat4e-Kdm5b	6.42	28	27	2	13.6	1.49e-21	5.54	3.23e-12	0.98	1	134544949	134548950	ENSMUSG00000046367	Mgat4e	-	-11200	1	134620799	134624800	ENSMUSG00000042207	Kdm5b	+	60451	0	0	0	0
1-196	1	145139146	145139346	peak	Rgs18-Brinp3	6.65	28	28	2	14.1	1.05e-22	6.15	1.1e-13	0.87	1	144773434	144777435	ENSMUSG00000026357	Rgs18	-	-361712	1	146495686	146499687	ENSMUSG00000035131	Brinp3	+	1356341	0	-1	0	1
12-153	12	52503392	52503592	peak	Arhgap5-Akap6	6.42	28	27	3	9.07	3.26e-17	5.13	1.76e-11	0.98	12	52502015	52506016	ENSMUSG00000035133	Arhgap5	+	0	12	52793835	52797836	ENSMUSG00000061603	Akap6	+	290244	0	0	0	0
12-157	12	86575544	86575744	peak	Esrrb-Vash1	6.42	28	27	4	6.8	2.97e-14	7.56	2.5e-15	0.98	12	86468116	86472117	ENSMUSG00000021255	Esrrb	+	-103428	12	86676699	86680700	ENSMUSG00000021256	Vash1	+	100956	0	0	0	0
12-159	12	112693438	112693638	peak	Zbtb42-Cep170b	6.42	28	27	4	6.8	2.97e-14	6.36	1.39e-13	0.98	12	112676827	112680828	ENSMUSG00000037638	Zbtb42	+	-12611	12	112735237	112739238	ENSMUSG00000072825	Cep170b	+	41600	0	0	0	1
13-142	13	6548142	6548342	peak	Klf6-Pitrm1	6.65	28	28	6.9	4.03	1.54e-09	6.79	1.04e-14	0.98	13	5859540	5863541	ENSMUSG00000000078	Klf6	+	-684602	13	6565002	6569003	ENSMUSG00000021193	Pitrm1	+	16661	0	0	0	0
13-146	13	48046270	48046470	peak	Rnf144b-Id4	6.42	28	27	6	4.53	2.53e-10	5.93	6.79e-13	0.98	13	47191824	47195825	ENSMUSG00000038068	Rnf144b	+	-850446	13	48259227	48263228	ENSMUSG00000021379	Id4	+	212758	0	0	0	0
13-149	13	88364134	88364334	peak	Cox7c-Edil3	6.65	28	28	5	5.64	8.36e-13	7.15	3.05e-15	1.02	13	86044346	86048347	ENSMUSG00000017778	Cox7c	-	-2315788	13	88819487	88823488	ENSMUSG00000034488	Edil3	+	455154	0	-1	0	-1
13-150	13	93722058	93722258	peak	Dmgdh-Arsb	6.65	28	28	5	5.64	8.36e-13	6.15	1.1e-13	0.91	13	93709538	93713539	ENSMUSG00000042102	Dmgdh	+	-8520	13	93769695	93773696	ENSMUSG00000042082	Arsb	+	47438	0	0	0	0
14-102	14	62455532	62455732	peak	Gucy1b2-Fam124a	6.65	28	28	6.9	4.03	1.54e-09	6.32	5.75e-14	0.91	14	62454285	62458286	ENSMUSG00000021933	Gucy1b2	-	0	14	62553736	62557737	ENSMUSG00000035184	Fam124a	+	98005	0	0	0	0
14-98	14	24565347	24565547	peak	Rps24-Zmiz1	6.42	28	27	1	27.2	2.79e-29	6.49	8.89e-14	0.94	14	24488717	24492718	ENSMUSG00000025290	Rps24	+	-72630	14	25457223	25461224	ENSMUSG00000007817	Zmiz1	+	891677	0	0	0	1
15-103	15	55418025	55418225	peak	Deptor-Col14a1	6.18	28	26	4	6.55	2.03e-13	7.63	6.58e-15	0.99	15	55131452	55135453	ENSMUSG00000022419	Deptor	+	-282573	15	55446825	55450826	ENSMUSG00000022371	Col14a1	+	28601	0	0	0	0
16-130	16	21333280	21333480	peak	Ephb3-Vps8	6.18	28	26	6	4.37	1.16e-09	5.33	1.8e-11	0.94	16	21208523	21212524	ENSMUSG00000005958	Ephb3	+	-120757	16	21531111	21535112	ENSMUSG00000033653	Vps8	+	197632	0	0	0	0
16-132	16	31499860	31500060	peak	Gm15743-Dlg1	6.65	28	28	5	5.64	8.36e-13	6.07	1.5e-13	0.98	16	31427775	31431776	ENSMUSG00000086645	Gm15743	-	-68085	16	31682265	31686266	ENSMUSG00000022770	Dlg1	+	182206	0	0	0	0
16-136	16	33056501	33056701	peak	Rpl35a-Lmln	6.18	28	26	5	5.24	2.6e-11	5.71	4.06e-12	1.03	16	33054498	33058499	ENSMUSG00000060636	Rpl35a	+	0	16	33122227	33126228	ENSMUSG00000022802	Lmln	+	65527	0	0	0	0
16-137	16	34228706	34228906	peak	Kalrn-Ropn1	6.42	28	27	6	4.53	2.53e-10	5.91	7.52e-13	0.94	16	34094027	34098028	ENSMUSG00000061751	Kalrn	-	-130679	16	34664316	34668317	ENSMUSG00000022832	Ropn1	+	435411	0	0	0	0
16-138	16	35983337	35983537	peak	Parp9-Kpna1	6.65	28	28	3	9.4	3.46e-18	4.73	4.63e-11	0.87	16	35946283	35950284	ENSMUSG00000022906	Parp9	+	-33054	16	35998252	36002253	ENSMUSG00000022905	Kpna1	+	14716	0	0	0	0
16-142	16	72888247	72888447	peak	Gbe1-Robo1	6.18	28	26	5	5.24	2.6e-11	4.3	1.54e-09	0.94	16	70312063	70316064	ENSMUSG00000022707	Gbe1	+	-2572184	16	72974348	72978349	ENSMUSG00000022883	Robo1	+	85902	0	-1	0	0
17-129	17	8372029	8372229	peak	T2-T	6.42	28	27	5	5.44	4.75e-12	4.81	7.06e-11	1.02	17	8353991	8357992	ENSMUSG00000058159	T2	+	-14038	17	8433410	8437411	ENSMUSG00000062327	T	+	61182	0	0	0	0
17-132	17	35135228	35135428	peak	Apom-Bag6	6.42	28	27	5	5.44	4.75e-12	6.49	8.89e-14	0.94	17	35130049	35134050	ENSMUSG00000024391	Apom	-	-1179	17	35139158	35143159	ENSMUSG00000024392	Bag6	+	3731	0	0	0	0
17-133	17	37045754	37045954	peak	Mog-Gabbr1	6.42	28	27	5	5.44	4.75e-12	4.85	6.02e-11	0.91	17	37021198	37025199	ENSMUSG00000076439	Mog	-	-20556	17	37053711	37057712	ENSMUSG00000024462	Gabbr1	+	7758	0	0	-1	0
17-135	17	46247808	46248008	peak	Yipf3-Lrrc73	6.65	28	28	4	7.05	4.19e-15	7.15	3.05e-15	0.91	17	46246144	46250145	ENSMUSG00000071074	Yipf3	+	0	17	46251530	46255531	ENSMUSG00000071073	Lrrc73	+	3523	0	0	0	0
17-138	17	70363735	70363935	peak	Akain1-Dlgap1	6.18	28	26	5	5.24	2.6e-11	6.37	3.75e-13	0.91	17	69437833	69441834	ENSMUSG00000091636	Akain1	+	-921902	17	70807071	70811072	ENSMUSG00000003279	Dlgap1	+	443137	0	0	0	0
18-85	18	31609694	31609894	peak	Slc25a46-Sap130	6.65	28	28	4	7.05	4.19e-15	5.4	2.29e-12	0.91	18	31607910	31611911	ENSMUSG00000024259	Slc25a46	-	0	18	31632370	31636371	ENSMUSG00000024260	Sap130	+	22477	0	0	0	0
18-87	18	34506875	34507075	peak	Fam13b-Wnt8a	6.18	28	26	6	4.37	1.16e-09	4.75	2.01e-10	0.94	18	34495902	34499903	ENSMUSG00000036501	Fam13b	-	-6973	18	34540312	34544313	ENSMUSG00000012282	Wnt8a	+	33238	0	0	0	0
18-91	18	45558346	45558546	peak	Ythdc2-Kcnn2	6.42	28	27	5	5.44	4.75e-12	4.47	3.42e-10	0.91	18	44853234	44857235	ENSMUSG00000034653	Ythdc2	+	-701112	18	45653252	45657253	ENSMUSG00000054477	Kcnn2	+	94707	0	0	0	0
19-83	19	8967170	8967370	peak	Eef1g-Ahnak	6.65	28	28	2	14.1	1.05e-22	7.54	8.29e-16	0.98	19	8966215	8970216	ENSMUSG00000071644	Eef1g	+	0	19	8987283	8991284	ENSMUSG00000069833	Ahnak	+	19914	0	0	0	0
19-86	19	44294026	44294226	peak	Scd2-Scd4	6.65	28	28	6.9	4.03	1.54e-09	5.01	1.29e-11	0.87	19	44292075	44296076	ENSMUSG00000025203	Scd2	+	0	19	44331091	44335092	ENSMUSG00000050195	Scd4	+	36866	0	0	0	0
2-205	2	12419349	12419549	peak	Mindy3-Pter	6.42	28	27	4	6.8	2.97e-14	7.19	8.11e-15	0.98	2	12364180	12368181	ENSMUSG00000026767	Mindy3	-	-51169	2	12975938	12979939	ENSMUSG00000026730	Pter	+	556390	0	0	0	-1
2-207	2	28840075	28840275	peak	Gtf3c4-Ddx31	6.65	28	28	5	5.64	8.36e-13	6.02	1.85e-13	0.87	2	28838359	28842360	ENSMUSG00000035666	Gtf3c4	-	0	2	28855140	28859141	ENSMUSG00000026806	Ddx31	+	14866	0	0	0	0
2-208	2	30049217	30049417	peak	Wdr34-Set	5.47	28	23	4	5.79	5.18e-11	4.54	4.89e-09	0.91	2	30046860	30050861	ENSMUSG00000039715	Wdr34	-	0	2	30059753	30063754	ENSMUSG00000054766	Set	+	10337	0	0	0	0
2-209	2	30133827	30134027	peak	Tbc1d13-Endog	6.65	28	28	6.9	4.03	1.54e-09	7.62	6.33e-16	0.91	2	30131771	30135772	ENSMUSG00000039678	Tbc1d13	+	0	2	30169492	30173493	ENSMUSG00000015337	Endog	+	35466	0	0	0	0
2-210	2	31489321	31489521	peak	Hmcn2-Ass1	6.42	28	27	6	4.53	2.53e-10	8.07	5.37e-16	0.94	2	31312414	31316415	ENSMUSG00000055632	Hmcn2	+	-172907	2	31498725	31502726	ENSMUSG00000076441	Ass1	+	9205	0	0	0	0
2-212	2	58586366	58586566	peak	Acvr1-Upp2	6.65	28	28	4	7.05	4.19e-15	6.83	9.21e-15	1.06	2	58514271	58518272	ENSMUSG00000026836	Acvr1	-	-68095	2	58631080	58635081	ENSMUSG00000026839	Upp2	+	44515	0	0	0	0
2-215	2	80593372	80593572	peak	Nckap1-Dusp19	6.42	28	27	0.5	54.4	3.41e-37	5.11	1.91e-11	0.94	2	80523679	80527680	ENSMUSG00000027002	Nckap1	-	-65693	2	80615265	80619266	ENSMUSG00000027001	Dusp19	+	21694	0	0	0	0
2-217	2	103484934	103485134	peak	Cat-Abtb2	6.65	28	28	6	4.7	5.32e-11	5.32	3.28e-12	0.94	2	103483124	103487125	ENSMUSG00000027187	Cat	-	0	2	103713034	103717035	ENSMUSG00000032724	Abtb2	+	227901	0	0	0	0
2-219	2	110017572	110017772	peak	Lgr4-Ccdc34	6.18	28	26	5	5.24	2.6e-11	5.71	4.06e-12	0.99	2	109973541	109977542	ENSMUSG00000050199	Lgr4	+	-40031	2	110038894	110042895	ENSMUSG00000027160	Ccdc34	+	21123	0	0	0	0
2-223	2	131909990	131910190	peak	Prn-Prnd	6.42	28	27	4	6.8	2.97e-14	6.04	4.5e-13	0.91	2	131907956	131911957	ENSMUSG00000098754	Prn	+	0	2	131948861	131952862	ENSMUSG00000027338	Prnd	+	38672	0	0	0	0
2-225	2	132252951	132253151	peak	AV099323-Cds2	6.65	28	28	4	7.05	4.19e-15	6.96	5.67e-15	0.91	2	132251356	132255357	ENSMUSG00000087377	AV099323	+	0	2	132261240	132265241	ENSMUSG00000058793	Cds2	+	8090	0	0	0	0
2-226	2	140066538	140066738	peak	Tasp1-Gm17374	6.89	28	29	3	9.74	3.54e-19	6.9	2.4e-15	0.94	2	140040213	140044214	ENSMUSG00000039033	Tasp1	-	-22325	2	140150042	140154043	ENSMUSG00000078197	Gm17374	+	83305	0	0	0	0
2-227	2	141369257	141369457	peak	Flrt3-Macrod2	6.65	28	28	5	5.64	8.36e-13	6.73	1.31e-14	0.94	2	140669449	140673450	ENSMUSG00000051379	Flrt3	-	-695808	2	142174606	142178607	ENSMUSG00000068205	Macrod2	+	805150	0	0	0	0
3-145	3	40158695	40158895	peak	Fat4-Intu	6.89	28	29	6.9	4.17	3.66e-10	12.46	5.16e-22	1.1	3	38888941	38892942	ENSMUSG00000046743	Fat4	+	-1265754	3	40670620	40674621	ENSMUSG00000060798	Intu	+	511726	0	0	0	0
3-147	3	55242589	55242789	peak	Sohlh2-Dclk1	6.65	28	28	5	5.64	8.36e-13	5.91	2.78e-13	0.94	3	55180027	55184028	ENSMUSG00000027794	Sohlh2	+	-58562	3	55459971	55463972	ENSMUSG00000027797	Dclk1	+	217183	0	0	0	0
3-161	3	122619495	122619695	peak	Fnbp1l-Pde5a	6.65	28	28	5	5.64	8.36e-13	5.36	2.74e-12	0.87	3	122617714	122621715	ENSMUSG00000039735	Fnbp1l	-	0	3	122727569	122731570	ENSMUSG00000053965	Pde5a	+	107875	0	0	1	0
3-162	3	137581543	137581743	peak	Emcn-Ddit4l	6.42	28	27	3	9.07	3.26e-17	6.04	4.5e-13	0.94	3	137339173	137343174	ENSMUSG00000054690	Emcn	+	-238370	3	137619611	137623612	ENSMUSG00000046818	Ddit4l	+	37869	0	0	0	0
4-196	4	30933657	30933857	peak	Gm11915-Map3k7	6.18	28	26	5	5.24	2.6e-11	5.52	8.68e-12	1.13	4	28813075	28817076	ENSMUSG00000086774	Gm11915	-	-2116582	4	31983666	31987667	ENSMUSG00000028284	Map3k7	+	1049810	0	0	0	0
4-199	4	46138695	46138895	peak	Tstd2-Ncbp1	6.18	28	26	5	5.24	2.6e-11	5.66	4.92e-12	1.08	4	46136412	46140413	ENSMUSG00000035495	Tstd2	-	0	4	46163195	46167196	ENSMUSG00000028330	Ncbp1	+	24301	0	0	0	0
4-200	4	56128166	56128366	peak	Klf4-Gm26657	6.65	28	28	3	9.4	3.46e-18	6.79	1.04e-14	0.91	4	55530452	55534453	ENSMUSG00000003032	Klf4	-	-593714	4	56738069	56742070	ENSMUSG00000096930	Gm26657	+	609704	0	0	0	0
4-209	4	99229062	99229262	peak	Atg4c-Gm12689	5.94	28	25	4	6.3	1.34e-12	6.25	1.57e-12	0.95	4	99192146	99196147	ENSMUSG00000028550	Atg4c	+	-32916	4	99293899	99297900	ENSMUSG00000070891	Gm12689	+	64638	0	0	0	0
4-214	4	126103549	126103749	peak	Stk40-Eva1b	6.65	28	28	6	4.7	5.32e-11	5.55	1.2e-12	0.91	4	126102000	126106001	ENSMUSG00000042608	Stk40	+	0	4	126146002	126150003	ENSMUSG00000050212	Eva1b	+	42254	0	0	0	0
4-216	4	133545755	133545955	peak	Nudc-Nr0b2	6.89	28	29	5	5.84	1.42e-13	9.41	8.64e-19	0.94	4	133533926	133537927	ENSMUSG00000028851	Nudc	-	-7829	4	133551375	133555376	ENSMUSG00000037583	Nr0b2	+	5421	0	0	0	0
5-219	5	3802949	3803149	peak	Krit1-Lrrd1	6.65	28	28	4	7.05	4.19e-15	6.35	5.15e-14	0.91	5	3801188	3805189	ENSMUSG00000000600	Krit1	+	0	5	3843186	3847187	ENSMUSG00000040367	Lrrd1	+	40038	0	0	0	0
5-221	5	13421405	13421605	peak	Sema3a-Speer3	6.18	28	26	4	6.55	2.03e-13	5	7.1e-11	0.91	5	13397576	13401577	ENSMUSG00000028883	Sema3a	+	-19829	5	13789618	13793619	ENSMUSG00000067855	Speer3	+	368014	0	0	1	0
5-222	5	17115113	17115313	peak	Gm28710-Speer4f2	6.65	28	28	6	4.7	5.32e-11	6.15	1.1e-13	1.02	5	16789809	16793810	ENSMUSG00000109903	Gm28710	+	-321304	5	17371179	17375180	ENSMUSG00000091827	Speer4f2	+	255867	0	0	0	0
5-223	5	22686624	22686824	peak	6030443J06Rik-Lhfpl3	6.42	28	27	3	9.07	3.26e-17	13.5	1.8e-21	0.87	5	22551914	22555915	ENSMUSG00000097207	6030443J06Rik	+	-130710	5	22744058	22748059	ENSMUSG00000106379	Lhfpl3	+	57235	0	0	0	0
5-227	5	35138378	35138578	peak	Lrpap1-Adra2c	6.42	28	27	3	9.07	3.26e-17	4.97	3.43e-11	0.98	5	35100513	35104514	ENSMUSG00000029103	Lrpap1	-	-33865	5	35276318	35280319	ENSMUSG00000045318	Adra2c	+	137741	0	0	0	0
5-234	5	100820778	100820978	peak	Abraxas1-Gpat3	6.42	28	27	5	5.44	4.75e-12	6.93	1.94e-14	0.98	5	100818939	100822940	ENSMUSG00000035234	Abraxas1	-	0	5	100844416	100848417	ENSMUSG00000029314	Gpat3	+	23439	0	0	0	0
5-237	5	114173004	114173204	peak	Ung-Acacb	5.7	28	24	1	24.18	5e-25	7.89	3.42e-14	1.1	5	114130079	114134080	ENSMUSG00000029591	Ung	+	-38925	5	114173905	114177906	ENSMUSG00000042010	Acacb	+	702	0	0	0	0
5-239	5	118327268	118327468	peak	2410131K14Rik-Med13l	6.42	28	27	2	13.6	1.49e-21	6.72	3.97e-14	0.91	5	118243226	118247227	ENSMUSG00000032840	2410131K14Rik	+	-80042	5	118748386	118752387	ENSMUSG00000018076	Med13l	+	420919	0	0	0	0
5-240	5	119274972	119275172	peak	Med13l-Tbx3	6.65	28	28	5	5.64	8.36e-13	10.24	4.02e-19	1.02	5	118748386	118752387	ENSMUSG00000018076	Med13l	+	-522586	5	119668668	119672669	ENSMUSG00000018604	Tbx3	+	393497	0	0	0	0
5-242	5	126264817	126265017	peak	Tmem132b-Tmem132c	6.89	28	29	6	4.87	1.08e-11	7.81	1.06e-16	1.05	5	125529773	125533774	ENSMUSG00000070498	Tmem132b	+	-731044	5	127551253	127555254	ENSMUSG00000034324	Tmem132c	+	1286237	0	0	0	0
5-245	5	129019624	129019824	peak	Ran-Adgrd1	6.18	28	26	3	8.73	2.97e-16	5.22	2.8e-11	0.91	5	129018201	129022202	ENSMUSG00000029430	Ran	+	0	5	129094756	129098757	ENSMUSG00000044017	Adgrd1	+	74933	0	0	0	0
5-246	5	129887076	129887276	peak	Chchd2-Zbed5	6.42	28	27	6	4.53	2.53e-10	6.85	2.47e-14	0.94	5	129885272	129889273	ENSMUSG00000070493	Chchd2	-	0	5	129893767	129897768	ENSMUSG00000034173	Zbed5	+	6492	0	0	0	0
5-250	5	139516440	139516640	peak	Zfand2a-Uncx	6.65	28	28	4	7.05	4.19e-15	8.12	1.34e-16	0.98	5	139482463	139486464	ENSMUSG00000053581	Zfand2a	-	-29977	5	139541897	139545898	ENSMUSG00000029546	Uncx	+	25258	0	0	0	0
5-251	5	144761440	144761640	peak	Tmem130-Trrap	6.18	28	26	2	13.1	2.03e-20	7.32	1.67e-14	0.99	5	144759817	144763818	ENSMUSG00000043388	Tmem130	-	0	5	144769149	144773150	ENSMUSG00000045482	Trrap	+	7510	0	0	0	0
6-157	6	22549033	22549233	peak	Fam3c-Ptprz1	6.42	28	27	1	27.2	2.79e-29	7.56	2.5e-15	0.94	6	22341912	22345913	ENSMUSG00000029672	Fam3c	-	-203121	6	22873721	22877722	ENSMUSG00000068748	Ptprz1	+	324489	0	-1	0	0
6-164	6	86527187	86527387	peak	1600020E01Rik-Asprv1	6.42	28	27	5	5.44	4.75e-12	4.74	9.64e-11	1.02	6	86525473	86529474	ENSMUSG00000097048	1600020E01Rik	+	0	6	86626163	86630164	ENSMUSG00000033508	Asprv1	+	98777	0	0	0	0
6-167	6	97462461	97462661	peak	Frmd4b-Mitf	6.42	28	27	4	6.8	2.97e-14	5.88	8.31e-13	0.94	6	97289260	97293261	ENSMUSG00000030064	Frmd4b	-	-169201	6	97989920	97993921	ENSMUSG00000035158	Mitf	+	527260	0	0	0	0
6-169	6	124965210	124965410	peak	Cops7a-Pianp	6.18	28	26	6	4.37	1.16e-09	4.92	9.85e-11	0.99	6	124963511	124967512	ENSMUSG00000030127	Cops7a	-	0	6	124996436	125000437	ENSMUSG00000030329	Pianp	+	31027	0	0	0	0
6-171	6	134897981	134898181	peak	2810454H06Rik-Cdkn1b	5.94	28	25	6	4.2	5.1e-09	4.44	1.72e-09	0.99	6	134895960	134899961	ENSMUSG00000100876	2810454H06Rik	+	0	6	134918512	134922513	ENSMUSG00000003031	Cdkn1b	+	20332	0	0	0	0
6-174	6	149188476	149188676	peak	Amn1-Resf1	6.65	28	28	6	4.7	5.32e-11	6.29	6.41e-14	0.87	6	149186680	149190681	ENSMUSG00000068250	Amn1	-	0	6	149309415	149313416	ENSMUSG00000032712	Resf1	+	120740	0	0	0	0
7-177	7	38139293	38139493	peak	Ccne1-1600014C10Rik	6.18	28	26	2	13.1	2.03e-20	8.67	3.53e-16	0.91	7	38097368	38101369	ENSMUSG00000002068	Ccne1	-	-37925	7	38181897	38185898	ENSMUSG00000054676	1600014C10Rik	+	42405	0	0	0	0
7-179	7	45154108	45154308	peak	Aldh16a1-Slc17a7	6.65	28	28	2	14.1	1.05e-22	7.93	2.39e-16	0.98	7	45152499	45156500	ENSMUSG00000007833	Aldh16a1	-	0	7	45167900	45171901	ENSMUSG00000070570	Slc17a7	+	13593	0	-1	0	0
7-181	7	60622586	60622786	peak	Snrpn-Ndn	6.42	28	27	3	9.07	3.26e-17	5.47	4.26e-12	0.87	7	60138218	60142219	ENSMUSG00000102252	Snrpn	-	-480368	7	62344568	62348569	ENSMUSG00000033585	Ndn	+	1721783	0	0	0	1
7-184	7	116443280	116443480	peak	AV356131-Nucb2	5.94	28	25	3	8.4	2.61e-15	5.59	1.61e-11	0.95	7	116441574	116445575	ENSMUSG00000108461	AV356131	+	0	7	116526811	116530812	ENSMUSG00000030659	Nucb2	+	83332	0	0	0	0
7-185	7	119861597	119861797	peak	Rexo5-Lyrm1	6.65	28	28	6.9	4.03	1.54e-09	6.44	3.69e-14	1.06	7	119841864	119845865	ENSMUSG00000030924	Rexo5	+	-15733	7	119893866	119897867	ENSMUSG00000030922	Lyrm1	+	32070	0	0	0	0
7-187	7	127512030	127512230	peak	1700008J07Rik-Srcap	5.94	28	25	1	25.19	1.98e-26	5.57	1.77e-11	0.95	7	127510868	127514869	ENSMUSG00000101225	1700008J07Rik	-	0	7	127514147	127518148	ENSMUSG00000053877	Srcap	+	1918	0	0	0	0
7-188	7	127966937	127967137	peak	Prss36-Fus	6.42	28	27	6	4.53	2.53e-10	4.37	5.6e-10	0.94	7	127933449	127937450	ENSMUSG00000070371	Prss36	-	-29488	7	127976131	127980132	ENSMUSG00000030795	Fus	+	8995	0	0	0	0
8-152	8	25597329	25597529	peak	Letm2-Nsd3	6.65	28	28	6.9	4.03	1.54e-09	4.6	8.48e-11	0.91	8	25595581	25599582	ENSMUSG00000037363	Letm2	-	0	8	25599600	25603601	ENSMUSG00000054823	Nsd3	+	2072	0	0	0	0
8-153	8	26243817	26244017	peak	Thap1-Zfp703	6.89	28	29	1	29.22	3.38e-32	6	7.6e-14	1.01	8	26156792	26160793	ENSMUSG00000037214	Thap1	+	-83025	8	26975324	26979325	ENSMUSG00000085795	Zfp703	+	731308	0	0	0	0
8-154	8	52571353	52571553	peak	Tenm3-Aga	6.89	28	29	4	7.3	5.71e-16	6.05	6.18e-14	1.05	8	48553312	48557313	ENSMUSG00000031561	Tenm3	-	-4014041	8	53509726	53513727	ENSMUSG00000031521	Aga	+	938174	0	0	1	0
8-157	8	61421568	61421768	peak	Sh3rf1-Cbr4	6.18	28	26	3	8.73	2.97e-16	5.84	2.48e-12	0.94	8	61359588	61363589	ENSMUSG00000031642	Sh3rf1	+	-57980	8	61485754	61489755	ENSMUSG00000031641	Cbr4	+	63987	0	0	0	0
8-161	8	80087118	80087318	peak	Hhip-Gypa	6.18	28	26	3	8.73	2.97e-16	6.43	3e-13	0.94	8	79988348	79992349	ENSMUSG00000064325	Hhip	-	-94770	8	80491780	80495781	ENSMUSG00000051839	Gypa	+	404463	0	0	0	0
8-167	8	106415331	106415531	peak	Zfp90-Cdh3	6.65	28	28	6	4.7	5.32e-11	6.35	5.15e-14	0.91	8	106413326	106417327	ENSMUSG00000031907	Zfp90	+	0	8	106508890	106512891	ENSMUSG00000061048	Cdh3	+	93360	0	0	0	0
8-174	8	123373416	123373616	peak	Spire2-Tcf25	6.42	28	27	4	6.8	2.97e-14	6.36	1.39e-13	0.87	8	123348250	123352251	ENSMUSG00000010154	Spire2	+	-21166	8	123397329	123401330	ENSMUSG00000001472	Tcf25	+	23714	0	0	0	0
9-178	9	44379152	44379352	peak	Hyou1-Slc37a4	6.18	28	26	5	5.24	2.6e-11	5.59	6.55e-12	1.03	9	44377583	44381584	ENSMUSG00000032115	Hyou1	+	0	9	44394851	44398852	ENSMUSG00000032114	Slc37a4	+	15500	0	0	0	0
9-183	9	72560479	72560679	peak	4930509E16Rik-Rfx7	6.65	28	28	5	5.64	8.36e-13	4.81	3.14e-11	0.94	9	72529857	72533858	ENSMUSG00000096986	4930509E16Rik	-	-26622	9	72597597	72601598	ENSMUSG00000037674	Rfx7	+	36919	0	0	0	0
9-186	9	83806092	83806292	peak	Elovl4-Ttk	6.18	28	26	6	4.37	1.16e-09	5.14	3.95e-11	0.94	9	83804276	83808277	ENSMUSG00000032262	Elovl4	-	0	9	83832765	83836766	ENSMUSG00000038379	Ttk	+	26474	0	0	0	0
9-190	9	108567464	108567664	peak	Gm24083-Dalrd3	6.42	28	27	6	4.53	2.53e-10	5.03	2.67e-11	0.91	9	108566413	108570414	ENSMUSG00000092915	Gm24083	-	0	9	108567909	108571910	ENSMUSG00000019039	Dalrd3	+	246	0	0	0	0
9-191	9	109095639	109095839	peak	Ccdc51-Plxnb1	6.65	28	28	6.9	4.03	1.54e-09	5.36	2.74e-12	1.02	9	109080492	109084493	ENSMUSG00000025645	Ccdc51	+	-11147	9	109103500	109107501	ENSMUSG00000053646	Plxnb1	+	7662	0	0	0	0
9-193	9	118149841	118150041	peak	Gm17399-Eomes	6.42	28	27	4	6.8	2.97e-14	5.99	5.54e-13	0.91	9	118148230	118152231	ENSMUSG00000097402	Gm17399	+	0	9	118476860	118480861	ENSMUSG00000032446	Eomes	+	326820	0	1	0	0
9-195	9	120436000	120436200	peak	Myrip-Eif1b	5.94	28	25	6	4.2	5.1e-09	5.59	1.61e-11	0.95	9	120384308	120388309	ENSMUSG00000041794	Myrip	+	-47692	9	120490231	120494232	ENSMUSG00000006941	Eif1b	+	54032	0	0	0	0
18-89	18	36759894	36760094	peak	Ik-Wdr55	6.42	28	27	5	5.44	4.75e-12	6.49	8.89e-14	0.91	18	36750354	36754355	ENSMUSG00000024474	Ik	+	-5540	18	36759973	36763974	ENSMUSG00000042660	Wdr55	+	0	0	0	0	0
10-151	10	4386542	4386742	peak	Zbtb2-Rmnd1	6.65	28	28	6	4.7	5.32e-11	6.41	4.13e-14	0.94	10	4371874	4375875	ENSMUSG00000075327	Zbtb2	-	-10668	10	4430343	4434344	ENSMUSG00000019763	Rmnd1	-	43602	0	0	0	0
10-153	10	8228131	8228331	peak	Tab2-Ust	6.65	28	28	4	7.05	4.19e-15	8.32	7.43e-17	0.91	10	7953892	7957893	ENSMUSG00000015755	Tab2	-	-270239	10	8300241	8304242	ENSMUSG00000047712	Ust	-	71911	0	0	0	0
10-154	10	30446664	30446864	peak	Cenpw-Trmt11	6.42	28	27	6	4.53	2.53e-10	6.65	5.02e-14	0.87	10	30198491	30202492	ENSMUSG00000075266	Cenpw	-	-244173	10	30598676	30602677	ENSMUSG00000019792	Trmt11	-	151813	0	0	0	0
10-157	10	70440675	70440875	peak	Fam13c-Phyhipl	6.65	28	28	3	9.4	3.46e-18	6.07	1.5e-13	0.94	10	70438705	70442706	ENSMUSG00000043259	Fam13c	+	0	10	70597289	70601290	ENSMUSG00000037747	Phyhipl	-	156415	0	0	0	0
10-163	10	104367307	104367507	peak	Gm4340-Tmtc2	6.18	28	26	5	5.24	2.6e-11	4.84	1.36e-10	0.94	10	104192041	104196042	ENSMUSG00000090854	Gm4340	+	-171266	10	105232933	105236934	ENSMUSG00000036019	Tmtc2	-	865427	0	0	0	0
10-164	10	126300102	126300302	peak	Lrig3-Atp23	6.65	28	28	6	4.7	5.32e-11	9.03	9.63e-18	0.98	10	125964233	125968234	ENSMUSG00000020105	Lrig3	+	-331869	10	126899349	126903350	ENSMUSG00000025436	Atp23	-	599048	0	0	0	0
11-238	11	29526201	29526401	peak	Mtif2-Rps27a	6.42	28	27	5	5.44	4.75e-12	5.91	7.52e-13	0.91	11	29524446	29528447	ENSMUSG00000020459	Mtif2	+	0	11	29545881	29549882	ENSMUSG00000020460	Rps27a	-	19481	0	0	0	0
11-239	11	33163370	33163570	peak	Npm1-Tlx3	6.42	28	27	5	5.44	4.75e-12	4.94	4.03e-11	0.91	11	33155276	33159277	ENSMUSG00000057113	Npm1	-	-4094	11	33201588	33205589	ENSMUSG00000040610	Tlx3	-	38019	0	0	0	0
11-241	11	34703878	34704078	peak	Insyn2b-Spdl1	6.65	28	28	1	28.21	9.87e-31	8.63	2.96e-17	0.98	11	34312757	34316758	ENSMUSG00000069911	Insyn2b	+	-387121	11	34821950	34825951	ENSMUSG00000069910	Spdl1	-	117873	0	0	0	0
11-245	11	50915901	50916101	peak	Zfp2-Zfp354b	6.65	28	28	6.9	4.03	1.54e-09	6.29	6.41e-14	0.87	11	50914133	50918134	ENSMUSG00000049321	Zfp2	-	0	11	50928932	50932933	ENSMUSG00000020335	Zfp354b	-	12832	0	0	0	0
11-248	11	83291388	83291588	peak	Slfn14-Pex12	6.18	28	26	3	8.73	2.97e-16	6.25	5.81e-13	0.94	11	83284725	83288726	ENSMUSG00000082101	Slfn14	-	-2663	11	83296896	83300897	ENSMUSG00000018733	Pex12	-	5309	0	0	0	0
11-256	11	119041253	119041453	peak	Cbx8-Cbx4	6.42	28	27	5	5.44	4.75e-12	6.18	2.66e-13	0.91	11	119038910	119042911	ENSMUSG00000025578	Cbx8	-	0	11	119084220	119088221	ENSMUSG00000039989	Cbx4	-	42768	0	0	0	0
11-257	11	120305405	120305605	peak	Bahcc1-Mir6935	6.65	28	28	1	28.21	9.87e-31	5.49	1.59e-12	0.94	11	120287792	120291793	ENSMUSG00000039741	Bahcc1	+	-13613	11	120345412	120349413	ENSMUSG00000098955	Mir6935	-	39808	0	0	0	0
1-180	1	22255403	22255603	peak	Kcnq5-Rims1	6.65	28	28	3	9.4	3.46e-18	7.26	2.08e-15	0.98	1	21959580	21963581	ENSMUSG00000028033	Kcnq5	-	-291823	1	22507421	22511422	ENSMUSG00000041670	Rims1	-	251819	0	0	0	1
1-183	1	52233026	52233226	peak	Gls-Nab1	6.42	28	27	2	13.6	1.49e-21	5.7	1.66e-12	0.91	1	52188908	52192909	ENSMUSG00000026103	Gls	-	-40118	1	52498299	52502300	ENSMUSG00000002881	Nab1	-	265074	0	0	0	0
1-184	1	60409740	60409940	peak	Abi2-Raph1	6.65	28	28	6.9	4.03	1.54e-09	5.58	1.09e-12	1.02	1	60407780	60411781	ENSMUSG00000026782	Abi2	+	0	1	60501264	60505265	ENSMUSG00000026014	Raph1	-	91325	0	0	0	0
1-186	1	85729330	85729530	peak	Sp100-A630001G21Rik	6.42	28	27	0.5	54.4	3.41e-37	8.43	1.9e-16	0.98	1	85647987	85651988	ENSMUSG00000026222	Sp100	+	-77343	1	85734580	85738581	ENSMUSG00000052760	A630001G21Rik	-	5051	0	0	0	0
1-192	1	111864726	111864926	peak	Dsel-Gm17916	6.42	28	27	6	4.53	2.53e-10	4.74	9.64e-11	0.91	1	111862882	111866883	ENSMUSG00000038702	Dsel	-	0	1	115682623	115686624	ENSMUSG00000100515	Gm17916	-	3817698	0	0	0	0
1-193	1	119837253	119837453	peak	Ptpn4-Tmem177	5.94	28	25	6	4.2	5.1e-09	4.73	4.89e-10	0.95	1	119713992	119717993	ENSMUSG00000026384	Ptpn4	-	-119261	1	119911207	119915208	ENSMUSG00000036975	Tmem177	-	73755	0	0	0	0
1-197	1	155204704	155204904	peak	Stx6-BC034090	6.65	28	28	6.9	4.03	1.54e-09	5.91	2.78e-13	1.02	1	155185381	155189382	ENSMUSG00000026470	Stx6	+	-15323	1	155223424	155227425	ENSMUSG00000033722	BC034090	-	18521	0	0	0	0
1-198	1	162389234	162389434	peak	4930558K02Rik-Dnm3	6.18	28	26	4	6.55	2.03e-13	6.4	3.36e-13	0.99	1	161977635	161981636	ENSMUSG00000086277	4930558K02Rik	-	-407599	1	162405334	162409335	ENSMUSG00000040265	Dnm3	-	15901	0	0	0	0
12-155	12	82921377	82921577	peak	Rgs6-Dpf3	6.18	28	26	3	8.73	2.97e-16	5.56	7.2e-12	0.99	12	82615498	82619499	ENSMUSG00000021219	Rgs6	+	-301879	12	83485715	83489716	ENSMUSG00000021221	Dpf3	-	564139	0	0	0	0
13-147	13	63814950	63815150	peak	Ercc6l2-Hsd17b3	6.65	28	28	6.9	4.03	1.54e-09	4.97	1.52e-11	0.94	13	63813474	63817475	ENSMUSG00000021470	Ercc6l2	+	0	13	64087200	64091201	ENSMUSG00000033122	Hsd17b3	-	272051	0	0	0	0
13-148	13	67553183	67553383	peak	Zfp748-Zfp729b	6.65	28	28	5	5.64	8.36e-13	8.07	1.55e-16	1.06	13	67551829	67555830	ENSMUSG00000095432	Zfp748	-	0	13	67607644	67611645	ENSMUSG00000058093	Zfp729b	-	54262	0	0	0	0
13-152	13	104109832	104110032	peak	Sgtb-Trappc13	5.94	28	25	5	5.04	1.38e-10	4.69	5.7e-10	0.95	13	104107772	104111773	ENSMUSG00000042743	Sgtb	+	0	13	104176406	104180407	ENSMUSG00000021711	Trappc13	-	66375	0	0	0	0
13-153	13	113618385	113618585	peak	Snx18-Hspb3	6.42	28	27	3	9.07	3.26e-17	6.65	5.02e-14	1.02	13	113612013	113616014	ENSMUSG00000042364	Snx18	-	-2372	13	113661675	113665676	ENSMUSG00000051456	Hspb3	-	43091	0	0	0	0
14-96	14	20971054	20971254	peak	Vcl-Ap3m1	6.65	28	28	2	14.1	1.05e-22	5.62	9.03e-13	0.98	14	20927397	20931398	ENSMUSG00000021823	Vcl	+	-39657	14	21050194	21054195	ENSMUSG00000021824	Ap3m1	-	78941	0	0	0	0
15-102	15	12321459	12321659	peak	1810049J17Rik-Pdzd2	6.18	28	26	3	8.73	2.97e-16	5.18	3.33e-11	0.99	15	12319898	12323899	ENSMUSG00000097221	1810049J17Rik	-	0	15	12410379	12414380	ENSMUSG00000022197	Pdzd2	-	88721	0	-1	0	0
15-104	15	75941030	75941230	peak	Zfp623-Eif2s3x-ps1	6.65	28	28	1	28.21	9.87e-31	7.3	1.83e-15	0.98	15	75938951	75942952	ENSMUSG00000050846	Zfp623	+	0	15	75966334	75970335	ENSMUSG00000116120	Eif2s3x-ps1	-	25105	0	0	0	0
15-108	15	85859385	85859585	peak	Gtse1-Gm49548	6.65	28	28	6	4.7	5.32e-11	8.17	1.16e-16	0.94	15	85857945	85861946	ENSMUSG00000022385	Gtse1	+	0	15	85877089	85881090	ENSMUSG00000116435	Gm49548	-	17505	0	0	0	0
16-127	16	11322917	11323117	peak	Snx29-Cpped1	6.65	28	28	3	9.4	3.46e-18	7.54	8.29e-16	0.91	16	11320907	11324908	ENSMUSG00000071669	Snx29	+	0	16	11907395	11911396	ENSMUSG00000065979	Cpped1	-	584279	0	0	0	0
16-129	16	17922031	17922231	peak	Gsc2-Slc25a1	6.65	28	28	6	4.7	5.32e-11	5.47	1.74e-12	0.91	16	17913058	17917059	ENSMUSG00000022738	Gsc2	-	-4973	16	17925886	17929887	ENSMUSG00000003528	Slc25a1	-	3656	0	0	0	0
16-131	16	28498341	28498541	peak	Fgf12-Mb21d2	6.42	28	27	6	4.53	2.53e-10	7.78	1.26e-15	0.94	16	28190074	28194075	ENSMUSG00000022523	Fgf12	-	-304267	16	28834366	28838367	ENSMUSG00000051065	Mb21d2	-	335826	-1	0	0	0
16-134	16	31948363	31948563	peak	Ncbp2-Senp5	6.42	28	27	6	4.53	2.53e-10	6.75	3.53e-14	0.87	16	31946600	31950601	ENSMUSG00000022774	Ncbp2	+	0	16	32001286	32005287	ENSMUSG00000022772	Senp5	-	52724	0	0	0	0
16-139	16	45742675	45742875	peak	Abhd10-Phldb2	6.18	28	26	1	26.19	7.58e-28	4.86	1.25e-10	0.94	16	45740899	45744900	ENSMUSG00000033157	Abhd10	-	0	16	45770282	45774283	ENSMUSG00000033149	Phldb2	-	27408	0	0	0	0
16-141	16	63179301	63179501	peak	Pros1-Epha3	6.89	28	29	5	5.84	1.42e-13	5.75	2.07e-13	1.01	16	62896148	62900149	ENSMUSG00000022912	Pros1	+	-279153	16	63862156	63866157	ENSMUSG00000052504	Epha3	-	682656	0	0	0	0
16-147	16	97962771	97962971	peak	Zbtb21-C030010L15Rik	6.42	28	27	5	5.44	4.75e-12	5.25	1.05e-11	0.94	16	97960592	97964593	ENSMUSG00000046962	Zbtb21	-	0	16	97994967	97998968	ENSMUSG00000097874	C030010L15Rik	-	31997	0	0	0	0
17-130	17	12960542	12960742	peak	Acat2-Wtap	6.42	28	27	4	6.8	2.97e-14	7.35	4.85e-15	0.94	17	12958719	12962720	ENSMUSG00000023832	Acat2	-	0	17	12992168	12996169	ENSMUSG00000060475	Wtap	-	31427	0	0	0	0
17-131	17	31418732	31418932	peak	Pde9a-Wdr4	6.65	28	28	4	7.05	4.19e-15	5.76	5.06e-13	0.98	17	31384256	31388257	ENSMUSG00000041119	Pde9a	+	-30476	17	31517979	31521980	ENSMUSG00000024037	Wdr4	-	99048	0	0	0	0
17-137	17	67074019	67074219	peak	Ptprm-Lrrc30	6.65	28	28	4	7.05	4.19e-15	5.79	4.59e-13	0.94	17	66942441	66946442	ENSMUSG00000033278	Ptprm	-	-127578	17	67630722	67634723	ENSMUSG00000073375	Lrrc30	-	556504	0	0	0	0
18-93	18	67775040	67775240	peak	Seh1l-4930549G23Rik	6.65	28	28	3	9.4	3.46e-18	6.73	1.31e-14	0.91	18	67772974	67776975	ENSMUSG00000079614	Seh1l	+	0	18	67797942	67801943	ENSMUSG00000118134	4930549G23Rik	-	22703	0	0	0	0
19-84	19	24477240	24477440	peak	Fam122a-Pip5k1b	6.65	28	28	6	4.7	5.32e-11	5.51	1.45e-12	1.02	19	24475355	24479356	ENSMUSG00000074922	Fam122a	-	0	19	24553837	24557838	ENSMUSG00000024867	Pip5k1b	-	76398	0	0	0	0
19-85	19	44107325	44107525	peak	Chuk-Cwf19l1	6.42	28	27	2	13.6	1.49e-21	6.04	4.5e-13	0.94	19	44073903	44077904	ENSMUSG00000025199	Chuk	-	-29422	19	44133860	44137861	ENSMUSG00000025200	Cwf19l1	-	26336	0	0	0	0
2-211	2	53437540	53437740	peak	Arl6ip6-Rprm	6.18	28	26	6	4.37	1.16e-09	4.6	3.98e-10	1.03	2	53189725	53193726	ENSMUSG00000026960	Arl6ip6	+	-243815	2	54083551	54087552	ENSMUSG00000075334	Rprm	-	645812	0	0	0	1
2-213	2	73892981	73893181	peak	Atf2-Atp5g3	6.18	28	26	5	5.24	2.6e-11	5.02	6.54e-11	0.91	2	73861237	73865238	ENSMUSG00000027104	Atf2	-	-27744	2	73909290	73913291	ENSMUSG00000018770	Atp5g3	-	16110	0	0	0	0
2-214	2	74579042	74579242	peak	4930445N08Rik-Evx2	6.18	28	26	5	5.24	2.6e-11	4.81	1.59e-10	0.91	2	74577075	74581076	ENSMUSG00000087205	4930445N08Rik	+	0	2	74657418	74661419	ENSMUSG00000001815	Evx2	-	78177	0	0	0	0
2-218	2	108038834	108039034	peak	Kcna4-Mettl15	6.42	28	27	5	5.44	4.75e-12	4.73	1.04e-10	0.94	2	107289394	107293395	ENSMUSG00000042604	Kcna4	+	-745440	2	109278747	109282748	ENSMUSG00000057234	Mettl15	-	1239714	0	0	0	0
2-220	2	113682200	113682400	peak	Gm13963-Grem1	6.42	28	27	3	9.07	3.26e-17	7.11	1.04e-14	0.98	2	113439093	113443094	ENSMUSG00000085448	Gm13963	-	-239107	2	113756645	113760646	ENSMUSG00000074934	Grem1	-	74246	0	0	0	0
2-222	2	121457022	121457222	peak	Hypk-Mfap1b	6.89	28	29	6.9	4.17	3.66e-10	6.61	6.94e-15	1.1	2	121455123	121459124	ENSMUSG00000027245	Hypk	+	0	2	121472066	121476067	ENSMUSG00000048222	Mfap1b	-	14845	0	0	0	0
2-224	2	132247705	132247905	peak	Tmem230-Pcna	6.18	28	26	4	6.55	2.03e-13	5.59	6.55e-12	0.91	2	132245787	132249788	ENSMUSG00000027341	Tmem230	-	0	2	132250601	132254602	ENSMUSG00000027342	Pcna	-	2697	0	0	0	0
2-228	2	152293850	152294050	peak	Tbc1d20-Rbck1	6.18	28	26	5	5.24	2.6e-11	5.95	1.66e-12	0.87	2	152292179	152296180	ENSMUSG00000027465	Tbc1d20	+	0	2	152321497	152325498	ENSMUSG00000027466	Rbck1	-	27448	0	0	0	0
2-229	2	160731292	160731492	peak	Plcg1-Zhx3	6.65	28	28	2	14.1	1.05e-22	6.26	7.14e-14	0.91	2	160729698	160733699	ENSMUSG00000016933	Plcg1	+	0	2	160870828	160874829	ENSMUSG00000035877	Zhx3	-	139337	0	0	0	0
2-230	2	160873178	160873378	peak	Zhx3-Gm16751	6.42	28	27	4	6.8	2.97e-14	6.68	4.47e-14	0.98	2	160870828	160874829	ENSMUSG00000035877	Zhx3	-	0	2	160886027	160890028	ENSMUSG00000085303	Gm16751	-	12650	0	0	0	0
3-144	3	18625750	18625950	peak	Cyp7b1-Armc1	6.65	28	28	6	4.7	5.32e-11	4.99	1.4e-11	0.98	3	18241337	18245338	ENSMUSG00000039519	Cyp7b1	-	-380413	3	19161064	19165065	ENSMUSG00000027599	Armc1	-	535115	0	0	-1	0
3-146	3	54807613	54807813	peak	Rfxap-Sertm1	6.42	28	27	0.5	54.4	3.41e-37	6.72	3.97e-14	1.07	3	54803765	54807766	ENSMUSG00000036615	Rfxap	-	0	3	54913030	54917031	ENSMUSG00000056306	Sertm1	-	105218	0	0	0	0
3-150	3	70223858	70224058	peak	Otol1-Sis	6.18	28	26	5	5.24	2.6e-11	5.54	7.91e-12	0.91	3	70005612	70009613	ENSMUSG00000027788	Otol1	+	-214246	3	72949708	72953709	ENSMUSG00000027790	Sis	-	2725651	0	0	0	0
3-153	3	95754770	95754970	peak	Tars2-Rprd2	6.89	28	29	4	7.3	5.71e-16	6.67	5.5e-15	1.1	3	95740145	95744146	ENSMUSG00000028107	Tars2	-	-10625	3	95774757	95778758	ENSMUSG00000028106	Rprd2	-	19788	0	0	0	0
3-158	3	108210677	108210877	peak	Atxn7l2-Sypl2	6.89	28	29	6	4.87	1.08e-11	6.02	6.86e-14	1.05	3	108208467	108212468	ENSMUSG00000048997	Atxn7l2	-	0	3	108224642	108228643	ENSMUSG00000027887	Sypl2	-	13766	0	0	0	0
3-159	3	110237103	110237303	peak	Ntng1-Prmt6	6.42	28	27	5	5.44	4.75e-12	7.83	1.1e-15	0.98	3	109831258	109835259	ENSMUSG00000059857	Ntng1	-	-401845	3	110248992	110252993	ENSMUSG00000049300	Prmt6	-	11690	-1	0	0	0
3-160	3	116100884	116101084	peak	Extl2-Vcam1	6.89	28	29	2	14.61	7.2e-24	7.48	3.14e-16	0.97	3	116005827	116009828	ENSMUSG00000027963	Extl2	+	-91057	3	116118714	116122715	ENSMUSG00000027962	Vcam1	-	17631	0	0	0	0
4-197	4	34687454	34687654	peak	Slc35a1-Cfap206	6.65	28	28	5	5.64	8.36e-13	5.55	1.2e-12	0.98	4	34685395	34689396	ENSMUSG00000028293	Slc35a1	-	0	4	34728194	34732195	ENSMUSG00000028294	Cfap206	-	40541	0	0	0	0
4-198	4	45341822	45342022	peak	Exosc3-Slc25a51	6.42	28	27	4	6.8	2.97e-14	6.04	4.5e-13	0.87	4	45340731	45344732	ENSMUSG00000028322	Exosc3	-	0	4	45406645	45410646	ENSMUSG00000045973	Slc25a51	-	64624	0	0	0	0
4-201	4	57205987	57206187	peak	Epb41l4b-Ptpn3	6.42	28	27	4	6.8	2.97e-14	7.65	1.9e-15	0.87	4	57068558	57072559	ENSMUSG00000028434	Epb41l4b	-	-133429	4	57298374	57302375	ENSMUSG00000038764	Ptpn3	-	92188	0	0	0	0
4-202	4	62459220	62459420	peak	Rnf183-Wdr31	6.42	28	27	6	4.53	2.53e-10	7.39	4.25e-15	0.94	4	62433251	62437252	ENSMUSG00000063851	Rnf183	-	-21969	4	62468895	62472896	ENSMUSG00000028391	Wdr31	-	9476	0	0	0	0
4-204	4	66370833	66371033	peak	Trim32-Astn2	6.42	28	27	5	5.44	4.75e-12	5.8	1.12e-12	0.91	4	65603248	65607249	ENSMUSG00000051675	Trim32	+	-763585	4	66402482	66406483	ENSMUSG00000028373	Astn2	-	31450	0	0	0	0
4-205	4	71933356	71933556	peak	Gm11232-Tle1	6.65	28	28	5	5.64	8.36e-13	6.47	3.3e-14	0.91	4	71755964	71759965	ENSMUSG00000066141	Gm11232	-	-173392	4	72139312	72143313	ENSMUSG00000008305	Tle1	-	205757	0	0	0	0
4-211	4	103215190	103215390	peak	Slc35d1-4921539E11Rik	6.42	28	27	4	6.8	2.97e-14	5.33	7.34e-12	0.94	4	103212802	103216803	ENSMUSG00000028521	Slc35d1	-	0	4	103288862	103292863	ENSMUSG00000028520	4921539E11Rik	-	73473	0	0	0	0
4-212	4	117155854	117156054	peak	Plk3-Kif2c	6.42	28	27	4	6.8	2.97e-14	6.82	2.78e-14	0.91	4	117131798	117135799	ENSMUSG00000028680	Plk3	-	-20056	4	117176741	117180742	ENSMUSG00000028678	Kif2c	-	20688	0	0	0	0
4-213	4	119108807	119109007	peak	Slc2a1-Zfp691	6.65	28	28	6	4.7	5.32e-11	7.26	2.08e-15	0.94	4	119106868	119110869	ENSMUSG00000028645	Slc2a1	+	0	4	119171855	119175856	ENSMUSG00000045268	Zfp691	-	62849	1	0	0	0
4-217	4	141538777	141538977	peak	Spen-Fblim1	6.42	28	27	5	5.44	4.75e-12	4.76	8.92e-11	0.94	4	141486311	141490312	ENSMUSG00000040761	Spen	-	-48466	4	141604095	141608096	ENSMUSG00000006219	Fblim1	-	65119	0	0	0	0
4-218	4	148371668	148371868	peak	Disp3-Ubiad1	6.42	28	27	2	13.6	1.49e-21	7.52	2.86e-15	0.87	4	148258750	148262751	ENSMUSG00000041544	Disp3	-	-108918	4	148442760	148446761	ENSMUSG00000047719	Ubiad1	-	70893	0	0	0	0
5-225	5	33378657	33378857	peak	Uvssa-Nkx1-1	6.65	28	28	6	4.7	5.32e-11	6.76	1.17e-14	0.91	5	33376771	33380772	ENSMUSG00000037355	Uvssa	+	0	5	33431975	33435976	ENSMUSG00000029112	Nkx1-1	-	53119	0	0	0	0
5-229	5	50260495	50260695	peak	Gm42460-Ppargc1a	6.18	28	26	3	8.73	2.97e-16	8.85	2.19e-16	1.03	5	50057095	50061096	ENSMUSG00000106430	Gm42460	+	-199400	5	51551890	51555891	ENSMUSG00000029167	Ppargc1a	-	1291196	0	0	0	0
5-230	5	69233580	69233780	peak	Grxcr1-Kctd8	6.42	28	27	3	9.07	3.26e-17	7.11	1.04e-14	1.07	5	68029834	68033835	ENSMUSG00000068082	Grxcr1	+	-1199746	5	69339676	69343677	ENSMUSG00000037653	Kctd8	-	105897	0	0	0	0
5-231	5	75814659	75814859	peak	Kit-Kdr	6.18	28	26	2	13.1	2.03e-20	7.2	2.45e-14	0.99	5	75647093	75651094	ENSMUSG00000005672	Kit	+	-163566	5	75976457	75980458	ENSMUSG00000062960	Kdr	-	161599	0	0	0	-1
5-233	5	97883690	97883890	peak	Gk2-Antxr2	6.65	28	28	6	4.7	5.32e-11	4.83	2.9e-11	0.87	5	97455020	97459021	ENSMUSG00000050553	Gk2	-	-424670	5	97994094	97998095	ENSMUSG00000029338	Antxr2	-	110205	0	0	0	0
5-236	5	112228473	112228673	peak	Gm26897-Cryba4	6.65	28	28	4	7.05	4.19e-15	5.94	2.52e-13	0.94	5	111731923	111735924	ENSMUSG00000096949	Gm26897	+	-492550	5	112250517	112254518	ENSMUSG00000066975	Cryba4	-	21845	0	0	0	0
5-243	5	128113109	128113309	peak	Glt1d1-Tmem132d	6.18	28	26	3	8.73	2.97e-16	6.4	3.36e-13	0.99	5	127630261	127634262	ENSMUSG00000049971	Glt1d1	+	-478848	5	128273816	128277817	ENSMUSG00000034310	Tmem132d	-	160508	0	0	0	1
5-244	5	128877819	128878019	peak	Rimbp2-Stx2	6.18	28	26	6	4.37	1.16e-09	7.12	3.16e-14	0.99	5	128759379	128763380	ENSMUSG00000029420	Rimbp2	-	-114440	5	129006545	129010546	ENSMUSG00000029428	Stx2	-	128527	0	0	0	0
5-247	5	134582754	134582954	peak	Rfc2-Lat2	6.42	28	27	5	5.44	4.75e-12	8.27	2.98e-16	0.94	5	134579365	134583366	ENSMUSG00000023104	Rfc2	+	0	5	134601919	134605920	ENSMUSG00000040751	Lat2	-	18966	0	0	0	0
6-159	6	47595192	47595392	peak	Ezh2-Pdia4	6.65	28	28	5	5.64	8.36e-13	5.36	2.74e-12	0.91	6	47593057	47597058	ENSMUSG00000029687	Ezh2	-	0	6	47811363	47815364	ENSMUSG00000025823	Pdia4	-	215972	0	0	0	0
6-160	6	49073836	49074036	peak	Malsu1-Igf2bp3	6.18	28	26	2	13.1	2.03e-20	6.34	4.19e-13	1.08	6	49072073	49076074	ENSMUSG00000029815	Malsu1	+	0	6	49092210	49096211	ENSMUSG00000029814	Igf2bp3	-	18175	0	0	0	0
6-168	6	101940263	101940463	peak	Pdzrn3-Cntn3	6.18	28	26	6	4.37	1.16e-09	5.38	1.5e-11	0.87	6	101197185	101201186	ENSMUSG00000035357	Pdzrn3	-	-739078	6	102164200	102168201	ENSMUSG00000030075	Cntn3	-	223738	0	0	0	0
7-174	7	28962064	28962264	peak	Actn4-Eif3k	6.42	28	27	1	27.2	2.79e-29	7.6	2.18e-15	0.91	7	28960339	28964340	ENSMUSG00000054808	Actn4	-	0	7	28972835	28976836	ENSMUSG00000053565	Eif3k	-	10572	0	0	0	0
7-180	7	45814031	45814231	peak	Gm45444-Kcnj14	6.42	28	27	4	6.8	2.97e-14	6.82	2.78e-14	0.94	7	45812021	45816022	ENSMUSG00000110197	Gm45444	+	0	7	45821343	45825344	ENSMUSG00000058743	Kcnj14	-	7113	0	0	0	0
7-182	7	80535246	80535446	peak	Blm-Crtc3	6.42	28	27	5	5.44	4.75e-12	7.43	3.73e-15	1.02	7	80458823	80462824	ENSMUSG00000030528	Blm	-	-72423	7	80627706	80631707	ENSMUSG00000030527	Crtc3	-	92261	0	0	0	0
7-183	7	81934439	81934639	peak	Hdgfl3-Bnc1	5.94	28	25	3	8.4	2.61e-15	4.84	3.06e-10	0.95	7	81932022	81936023	ENSMUSG00000025104	Hdgfl3	-	0	7	81990306	81994307	ENSMUSG00000025105	Bnc1	-	55668	0	0	0	0
7-186	7	126007562	126007762	peak	D430042O09Rik-Gsg1l	6.42	28	27	3	9.07	3.26e-17	6.89	2.19e-14	0.94	7	125705916	125709917	ENSMUSG00000032743	D430042O09Rik	+	-297646	7	126080410	126084411	ENSMUSG00000046182	Gsg1l	-	72649	0	0	0	1
7-189	7	133477511	133477711	peak	Ctbp2-Tex36	6.42	28	27	3	9.07	3.26e-17	6.42	1.11e-13	0.91	7	133120199	133124200	ENSMUSG00000030970	Ctbp2	-	-353312	7	133600157	133604158	ENSMUSG00000030976	Tex36	-	122447	0	0	0	0
8-159	8	70839422	70839622	peak	Arrdc2-Kcnn1	6.65	28	28	5	5.64	8.36e-13	7.5	9.48e-16	0.94	8	70834586	70838587	ENSMUSG00000002910	Arrdc2	-	-836	8	70861257	70865258	ENSMUSG00000002908	Kcnn1	-	21636	0	0	0	0
8-164	8	97733447	97733647	peak	Got2-Cdh11	6.65	28	28	5	5.64	8.36e-13	5.44	1.91e-12	0.98	8	95886391	95890392	ENSMUSG00000031672	Got2	-	-1843056	8	102635318	102639319	ENSMUSG00000031673	Cdh11	-	4901672	0	0	0	0
8-165	8	105406424	105406624	peak	Plekhg4-Kctd19	6.89	28	29	2	14.61	7.2e-24	8.21	2.9e-17	1.05	8	105371818	105375819	ENSMUSG00000014782	Plekhg4	+	-30606	8	105411455	105415456	ENSMUSG00000051648	Kctd19	-	4832	0	0	0	0
8-169	8	115008652	115008852	peak	Wwox-Maf	6.42	28	27	5	5.44	4.75e-12	6.82	2.78e-14	0.91	8	114710166	114714167	ENSMUSG00000004637	Wwox	+	-294486	8	115705793	115709794	ENSMUSG00000055435	Maf	-	696942	0	0	0	0
8-170	8	120113714	120113914	peak	6430548M08Rik-Fam92b	6.42	28	27	6	4.53	2.53e-10	6.04	4.5e-13	0.94	8	120112151	120116152	ENSMUSG00000031824	6430548M08Rik	+	0	8	120175362	120179363	ENSMUSG00000042269	Fam92b	-	61449	0	0	0	0
8-172	8	121590111	121590311	peak	Map1lc3b-Zcchc14	6.18	28	26	6	4.37	1.16e-09	5.9	2.03e-12	0.94	8	121588483	121592484	ENSMUSG00000031812	Map1lc3b	+	0	8	121602513	121606514	ENSMUSG00000061410	Zcchc14	-	12203	0	0	0	0
8-176	8	125389411	125389611	peak	Disc1-Sipa1l2	6.42	28	27	3	9.07	3.26e-17	6.45	9.95e-14	0.94	8	125085986	125089987	ENSMUSG00000043051	Disc1	+	-299425	8	125567807	125571808	ENSMUSG00000001995	Sipa1l2	-	178197	0	0	0	0
9-175	9	15045325	15045525	peak	Panx1-Hephl1	6.42	28	27	5	5.44	4.75e-12	6.52	7.94e-14	0.91	9	15041796	15045797	ENSMUSG00000031934	Panx1	-	0	9	15110107	15114108	ENSMUSG00000031936	Hephl1	-	64583	0	0	0	0
9-176	9	21287797	21287997	peak	Kri1-Cdkn2d	6.65	28	28	5	5.64	8.36e-13	6.79	1.04e-14	1.02	9	21285955	21289956	ENSMUSG00000035047	Kri1	-	0	9	21289307	21293308	ENSMUSG00000096472	Cdkn2d	-	1311	0	0	0	0
9-182	9	58253150	58253350	peak	Stoml1-Loxl1	6.42	28	27	2	13.6	1.49e-21	7.74	1.45e-15	0.94	9	58251187	58255188	ENSMUSG00000032333	Stoml1	+	0	9	58311185	58315186	ENSMUSG00000032334	Loxl1	-	57836	0	0	0	0
9-187	9	95407051	95407251	peak	Gm37805-U2surp	6.18	28	26	6	4.37	1.16e-09	5.59	6.55e-12	0.91	9	95405460	95409461	ENSMUSG00000103755	Gm37805	+	0	9	95509884	95513885	ENSMUSG00000032407	U2surp	-	102634	0	0	0	0
9-192	9	112102468	112102668	peak	Stac-Arpp21	6.18	28	26	2	13.1	2.03e-20	4.72	2.34e-10	1.03	9	111688328	111692329	ENSMUSG00000032502	Stac	-	-410140	9	112185925	112189926	ENSMUSG00000032503	Arpp21	-	83258	0	0	0	1
X-20	X	36597993	36598193	peak	Pgrmc1-Akap17b	6.42	28	27	2	13.6	1.49e-21	7.35	4.85e-15	0.98	X	36596205	36600206	ENSMUSG00000006373	Pgrmc1	+	0	X	36643095	36647096	ENSMUSG00000059708	Akap17b	-	44903	0	0	0	0
X-22	X	139666184	139666384	peak	Rnf128-Gm15013	6.65	28	28	1	28.21	9.87e-31	7.38	1.41e-15	0.94	X	139609366	139613367	ENSMUSG00000031438	Rnf128	+	-52818	X	139712480	139716481	ENSMUSG00000098559	Gm15013	-	46097	0	0	-1	0
10-165	10	7663347	7663547	peak	Pcmt1-Nup43	6.18	27	26	3	8.73	2.97e-16	5.76	3.34e-12	0.94	10	7661260	7665261	ENSMUSG00000019795	Pcmt1	-	0	10	7665539	7669540	ENSMUSG00000040034	Nup43	+	1993	0	0	0	0
10-166	10	21179162	21179362	peak	Myb-Hbs1l	6.18	27	26	5	5.24	2.6e-11	8.06	1.86e-15	0.91	10	21144760	21148761	ENSMUSG00000019982	Myb	-	-30402	10	21365400	21369401	ENSMUSG00000019977	Hbs1l	+	186039	0	0	0	0
10-169	10	39061571	39061771	peak	Rfpl4b-Lama4	5.7	27	24	3	8.06	2.2e-14	5.5	5.73e-11	0.95	10	38819778	38823779	ENSMUSG00000094311	Rfpl4b	-	-237793	10	39103780	39107781	ENSMUSG00000019846	Lama4	+	42010	0	0	0	0
10-181	10	125884783	125884983	peak	Slc16a7-Lrig3	6.42	27	27	5	5.44	4.75e-12	6.89	2.19e-14	0.91	10	125326962	125330963	ENSMUSG00000020102	Slc16a7	-	-553821	10	125964233	125968234	ENSMUSG00000020105	Lrig3	+	79251	0	0	0	0
11-259	11	19676682	19676882	peak	Meis1-Spred2	6.42	27	27	5	5.44	4.75e-12	6.45	9.95e-14	1.02	11	19016968	19020969	ENSMUSG00000020160	Meis1	-	-655714	11	19952569	19956570	ENSMUSG00000045671	Spred2	+	275688	0	0	0	0
11-261	11	44185472	44185672	peak	Adra1b-Il12b	6.18	27	26	2	13.1	2.03e-20	5.49	9.52e-12	0.94	11	43834331	43838332	ENSMUSG00000050541	Adra1b	-	-347141	11	44398062	44402063	ENSMUSG00000004296	Il12b	+	212391	0	0	1	0
11-263	11	51584803	51585003	peak	Col23a1-Phykpl	5.94	27	25	4	6.3	1.34e-12	4.9	2.4e-10	1.09	11	51572431	51576432	ENSMUSG00000063564	Col23a1	+	-8372	11	51597266	51601267	ENSMUSG00000020359	Phykpl	+	12264	0	0	1	0
11-265	11	69088513	69088713	peak	Vamp2-Per1	6.18	27	26	6	4.37	1.16e-09	6.64	1.52e-13	0.94	11	69086521	69090522	ENSMUSG00000020894	Vamp2	+	0	11	69098157	69102158	ENSMUSG00000020893	Per1	+	9445	0	0	0	0
11-269	11	77216292	77216492	peak	Efcab5-Ssh2	6.42	27	27	5	5.44	4.75e-12	5.07	2.26e-11	0.91	11	77166915	77170916	ENSMUSG00000050944	Efcab5	-	-45377	11	77346281	77350282	ENSMUSG00000037926	Ssh2	+	129790	0	0	0	0
11-278	11	117063180	117063380	peak	Mgat5b-Sec14l1	6.42	27	27	6	4.53	2.53e-10	6.75	3.53e-14	0.94	11	116945334	116949335	ENSMUSG00000043857	Mgat5b	+	-113846	11	117153068	117157069	ENSMUSG00000020823	Sec14l1	+	89689	0	0	0	0
1-207	1	16665203	16665403	peak	Tmem70-Ly96	6.18	27	26	6	4.37	1.16e-09	5.18	3.33e-11	0.94	1	16663209	16667210	ENSMUSG00000025940	Tmem70	+	0	1	16686050	16690051	ENSMUSG00000025779	Ly96	+	20648	0	0	0	0
1-215	1	57510883	57511083	peak	Maip1-Spats2l	6.42	27	27	3	9.07	3.26e-17	7.35	4.85e-15	0.98	1	57404758	57408759	ENSMUSG00000025971	Maip1	+	-102125	1	57772161	57776162	ENSMUSG00000038305	Spats2l	+	261079	0	0	0	0
12-162	12	33429596	33429796	peak	Twistnb-Ferd3l	5.94	27	25	5	5.04	1.38e-10	5.28	5.27e-11	0.95	12	33427634	33431635	ENSMUSG00000020561	Twistnb	+	0	12	33926424	33930425	ENSMUSG00000046518	Ferd3l	+	496629	0	0	0	0
12-164	12	70452766	70452966	peak	Gm32151-Tmx1	5.94	27	25	5	5.04	1.38e-10	5.06	1.25e-10	0.99	12	70345461	70349462	ENSMUSG00000112945	Gm32151	+	-103305	12	70454037	70458038	ENSMUSG00000021072	Tmx1	+	1072	0	0	0	0
12-165	12	83520627	83520827	peak	Dpf3-Dcaf4	6.42	27	27	6	4.53	2.53e-10	8.07	5.37e-16	1.07	12	83485715	83489716	ENSMUSG00000021221	Dpf3	-	-30912	12	83523999	83528000	ENSMUSG00000021222	Dcaf4	+	3173	0	0	0	0
12-167	12	98574850	98575050	peak	Kcnk10-Spata7	6.42	27	27	6	4.53	2.53e-10	4.23	1.11e-09	0.91	12	98530061	98534062	ENSMUSG00000033854	Kcnk10	-	-40789	12	98631009	98635010	ENSMUSG00000021007	Spata7	+	55960	0	0	0	0
12-169	12	101083753	101083953	peak	Ppp4r3a-Catsperb	6.18	27	26	6	4.37	1.16e-09	5.84	2.48e-12	0.87	12	101041544	101045545	ENSMUSG00000041846	Ppp4r3a	-	-38209	12	101402652	101406653	ENSMUSG00000047014	Catsperb	+	318700	0	0	0	0
12-173	12	118569856	118570056	peak	Sp4-Sp8	6.42	27	27	3	9.07	3.26e-17	6.04	4.5e-13	0.94	12	118299367	118303368	ENSMUSG00000025323	Sp4	-	-266489	12	118845585	118849586	ENSMUSG00000048562	Sp8	+	275530	0	0	0	0
1-221	1	89184577	89184777	peak	Sh3bp4-Agap1	6.42	27	27	4	6.8	2.97e-14	8.12	4.64e-16	0.87	1	89068452	89072453	ENSMUSG00000036206	Sh3bp4	+	-112125	1	89787162	89791163	ENSMUSG00000055013	Agap1	+	602386	0	0	0	1
1-223	1	118390071	118390271	peak	Nifk-Clasp1	5.94	27	25	6	4.2	5.1e-09	4.2	5.16e-09	0.91	1	118320151	118324152	ENSMUSG00000026377	Nifk	+	-65920	1	118510716	118514717	ENSMUSG00000064302	Clasp1	+	120446	0	0	0	0
1-225	1	136415319	136415519	peak	Camsap2-Ddx59	6.18	27	26	6	4.37	1.16e-09	5.59	6.55e-12	0.91	1	136279749	136283750	ENSMUSG00000041570	Camsap2	-	-131570	1	136430401	136434402	ENSMUSG00000026404	Ddx59	+	14883	0	0	0	0
1-231	1	174501809	174502009	peak	Olfr220-Fmn2	6.42	27	27	5	5.44	4.75e-12	6.55	7.09e-14	0.91	1	174440081	174444082	ENSMUSG00000066671	Olfr220	+	-57728	1	174607808	174611809	ENSMUSG00000028354	Fmn2	+	105800	0	0	0	0
13-163	13	38333562	38333762	peak	Snrnp48-Bmp6	6.18	27	26	4	6.55	2.03e-13	7.63	6.58e-15	0.99	13	38213935	38217936	ENSMUSG00000021431	Snrnp48	+	-115627	13	38344152	38348153	ENSMUSG00000039004	Bmp6	+	10391	0	0	0	0
13-168	13	73328283	73328483	peak	Ndufs6-Mrpl36	6.18	27	26	5	5.24	2.6e-11	5.98	1.5e-12	0.99	13	73326461	73330462	ENSMUSG00000021606	Ndufs6	-	0	13	73329025	73333026	ENSMUSG00000021607	Mrpl36	+	543	0	0	0	0
13-173	13	119462500	119462700	peak	4833420G17Rik-Tmem267	6.18	27	26	4	6.55	2.03e-13	6.1	9.88e-13	0.87	13	119460775	119464776	ENSMUSG00000062822	4833420G17Rik	+	0	13	119486038	119490039	ENSMUSG00000074634	Tmem267	+	23339	0	0	0	0
14-109	14	26579640	26579840	peak	Slmap-Dennd6a	6.42	27	27	5	5.44	4.75e-12	6.21	2.39e-13	0.94	14	26461693	26465694	ENSMUSG00000021870	Slmap	-	-113947	14	26602670	26606671	ENSMUSG00000040818	Dennd6a	+	22831	0	0	0	0
14-112	14	35139890	35140090	peak	Wapl-Grid1	6.18	27	26	5	5.24	2.6e-11	7.41	1.28e-14	0.94	14	34735270	34739271	ENSMUSG00000041408	Wapl	+	-400620	14	35448347	35452348	ENSMUSG00000041078	Grid1	+	308258	0	0	0	0
14-117	14	114548092	114548292	peak	Tpm3-rs7-Gpc5	6.42	27	27	5	5.44	4.75e-12	6.52	7.94e-14	0.94	14	113312607	113316608	ENSMUSG00000058126	Tpm3-rs7	+	-1231485	14	115090214	115094215	ENSMUSG00000022112	Gpc5	+	541923	0	-1	0	0
15-111	15	29069189	29069389	peak	Dnah5-Ctnnd2	5.94	27	25	6	4.2	5.1e-09	5.62	1.46e-11	1.09	15	28201751	28205752	ENSMUSG00000022262	Dnah5	+	-863438	15	31024395	31028396	ENSMUSG00000022240	Ctnnd2	+	1955007	0	0	0	0
15-113	15	39223922	39224122	peak	Dcaf13-Rims2	6.18	27	26	5	5.24	2.6e-11	5.2	3.05e-11	0.91	15	39123437	39127438	ENSMUSG00000022300	Dcaf13	+	-96485	15	39435237	39439238	ENSMUSG00000037386	Rims2	+	211116	0	0	0	0
15-117	15	76477485	76477685	peak	Scx-Hsf1	6.42	27	27	4	6.8	2.97e-14	6.15	2.96e-13	0.98	15	76455451	76459452	ENSMUSG00000034161	Scx	+	-18034	15	76497646	76501647	ENSMUSG00000022556	Hsf1	+	19962	0	0	0	0
15-120	15	86689809	86690009	peak	Tbc1d22a-Tafa5	5.94	27	25	5	5.04	1.38e-10	7.56	2.6e-14	0.95	15	86233504	86237505	ENSMUSG00000051864	Tbc1d22a	+	-452305	15	87542298	87546299	ENSMUSG00000054863	Tafa5	+	852290	0	0	0	0
15-122	15	98677309	98677509	peak	Rnd1-Ccdc65	6.42	27	27	3	9.07	3.26e-17	7.74	1.45e-15	0.91	15	98675457	98679458	ENSMUSG00000054855	Rnd1	-	0	15	98706230	98710231	ENSMUSG00000003354	Ccdc65	+	28722	0	0	1	0
16-153	16	18876683	18876883	peak	Mrpl40-Hira	6.18	27	26	5	5.24	2.6e-11	5.14	3.95e-11	1.03	16	18874608	18878609	ENSMUSG00000022706	Mrpl40	-	0	16	18939545	18943546	ENSMUSG00000022702	Hira	+	62663	0	0	0	0
16-158	16	32099726	32099926	peak	Pigx-Cep19	6.18	27	26	2	13.1	2.03e-20	7.2	2.45e-14	0.91	16	32097739	32101740	ENSMUSG00000023791	Pigx	-	0	16	32101877	32105878	ENSMUSG00000035790	Cep19	+	1952	0	0	0	0
16-162	16	48993712	48993912	peak	Dzip3-Cip2a	6.42	27	27	6	4.53	2.53e-10	5.13	1.76e-11	0.98	16	48927746	48931747	ENSMUSG00000064061	Dzip3	-	-61966	16	49013836	49017837	ENSMUSG00000033031	Cip2a	+	19925	0	0	0	0
16-163	16	51910148	51910348	peak	Ccdc54-Cblb	6.18	27	26	2	13.1	2.03e-20	5.61	5.96e-12	1.03	16	50589153	50593154	ENSMUSG00000050685	Ccdc54	-	-1316995	16	52150525	52154526	ENSMUSG00000022637	Cblb	+	240178	0	0	0	0
16-164	16	56037591	56037791	peak	Trmt10c-Senp7	6.42	27	27	6	4.53	2.53e-10	9.25	2e-17	0.94	16	56035818	56039819	ENSMUSG00000044763	Trmt10c	-	0	16	56073474	56077475	ENSMUSG00000052917	Senp7	+	35684	0	0	0	0
17-140	17	25808679	25808879	peak	Metrn-Fbxl16	5.94	27	25	3	8.4	2.61e-15	6.25	1.57e-12	0.91	17	25794967	25798968	ENSMUSG00000002274	Metrn	-	-9712	17	25814318	25818319	ENSMUSG00000025738	Fbxl16	+	5440	0	0	0	0
17-141	17	27820913	27821113	peak	Ilrun-Snrpc	5.94	27	25	5	5.04	1.38e-10	6.09	2.67e-12	0.87	17	27818565	27822566	ENSMUSG00000056692	Ilrun	-	0	17	27838134	27842135	ENSMUSG00000024217	Snrpc	+	17022	0	0	0	0
17-145	17	37050579	37050779	peak	Mog-Gabbr1	6.18	27	26	6	4.37	1.16e-09	4.75	2.01e-10	0.91	17	37021198	37025199	ENSMUSG00000076439	Mog	-	-25381	17	37053711	37057712	ENSMUSG00000024462	Gabbr1	+	2933	0	0	-1	0
17-149	17	91110277	91110477	peak	Nrxn1-Adcyap1	6.18	27	26	5	5.24	2.6e-11	6.28	5.21e-13	0.99	17	90454572	90458573	ENSMUSG00000024109	Nrxn1	-	-651705	17	93197934	93201935	ENSMUSG00000024256	Adcyap1	+	2087458	0	0	0	0
18-101	18	60525927	60526127	peak	Smim3-Dctn4	6.18	27	26	6	4.37	1.16e-09	6.53	2.14e-13	0.94	18	60499575	60503576	ENSMUSG00000038059	Smim3	-	-22352	18	60536429	60540430	ENSMUSG00000024603	Dctn4	+	10303	0	0	0	0
18-95	18	25754366	25754566	peak	Celf4-Pik3c3	6.65	27	28	6	4.7	5.32e-11	4.43	2.03e-10	1.06	18	25499238	25503239	ENSMUSG00000024268	Celf4	-	-251128	18	30270926	30274927	ENSMUSG00000033628	Pik3c3	+	4516361	0	0	0	0
18-97	18	36744404	36744604	peak	Ndufa2-Ik	6.18	27	26	5	5.24	2.6e-11	5.9	2.03e-12	0.91	18	36742556	36746557	ENSMUSG00000014294	Ndufa2	-	0	18	36750354	36754355	ENSMUSG00000024474	Ik	+	5751	0	0	0	0
18-98	18	49755758	49755958	peak	Gm16283-Dmxl1	5.94	27	25	6	4.2	5.1e-09	6.62	4.59e-13	0.87	18	49753793	49757794	ENSMUSG00000087020	Gm16283	+	0	18	49920712	49924713	ENSMUSG00000037416	Dmxl1	+	164755	0	0	0	0
19-90	19	9899693	9899893	peak	Gm50340-Fth1	6.18	27	26	4	6.55	2.03e-13	6.85	7.47e-14	0.91	19	9897689	9901690	ENSMUSG00000118100	Gm50340	+	0	19	9980722	9984723	ENSMUSG00000024661	Fth1	+	80830	0	0	0	0
2-233	2	12797683	12797883	peak	Mindy3-Pter	6.18	27	26	6	4.37	1.16e-09	5.79	3.03e-12	1.19	2	12364180	12368181	ENSMUSG00000026767	Mindy3	-	-429503	2	12975938	12979939	ENSMUSG00000026730	Pter	+	178056	0	0	0	-1
2-246	2	103797356	103797556	peak	Caprin1-Lmo2	6.18	27	26	6	4.37	1.16e-09	5.08	5.09e-11	0.94	2	103794867	103798868	ENSMUSG00000027184	Caprin1	-	0	2	103955994	103959995	ENSMUSG00000032698	Lmo2	+	158439	0	0	0	0
2-248	2	106003038	106003238	peak	Dnajc24-Mpped2	6.18	27	26	5	5.24	2.6e-11	5.14	3.95e-11	1.08	2	106000007	106004008	ENSMUSG00000027166	Dnajc24	-	0	2	106693219	106697220	ENSMUSG00000016386	Mpped2	+	689982	0	0	0	0
2-253	2	127270186	127270386	peak	Gm10766-Stard7	6.18	27	26	6	4.37	1.16e-09	5.04	6.02e-11	0.94	2	127268053	127272054	ENSMUSG00000103957	Gm10766	-	0	2	127290110	127294111	ENSMUSG00000027367	Stard7	+	19725	0	0	0	0
2-254	2	134643858	134644058	peak	Tmx4-Plcb1	6.18	27	26	3	8.73	2.97e-16	4.19	2.64e-09	0.99	2	134642131	134646132	ENSMUSG00000034723	Tmx4	-	0	2	134784228	134788229	ENSMUSG00000051177	Plcb1	+	140171	0	0	0	0
2-256	2	141618380	141618580	peak	Flrt3-Macrod2	6.18	27	26	2	13.1	2.03e-20	4.98	7.71e-11	0.99	2	140669449	140673450	ENSMUSG00000051379	Flrt3	-	-944931	2	142174606	142178607	ENSMUSG00000068205	Macrod2	+	556027	0	0	0	0
2-257	2	150749086	150749286	peak	Entpd6-Pygb	6.42	27	27	6	4.53	2.53e-10	7.56	2.5e-15	0.98	2	150747080	150751081	ENSMUSG00000033068	Entpd6	+	0	2	150813321	150817322	ENSMUSG00000033059	Pygb	+	64036	0	0	0	0
3-166	3	67582765	67582965	peak	Mfsd1-Iqcj	6.18	27	26	6	4.37	1.16e-09	6.96	5.19e-14	0.91	3	67582745	67586746	ENSMUSG00000027775	Mfsd1	+	0	3	67890219	67894220	ENSMUSG00000051777	Iqcj	+	307255	0	0	0	0
3-168	3	75557561	75557761	peak	Serpini1-Gm29133	6.42	27	27	4	6.8	2.97e-14	4.48	3.18e-10	0.94	3	75555560	75559561	ENSMUSG00000027834	Serpini1	+	0	3	75746196	75750197	ENSMUSG00000100962	Gm29133	+	188436	0	0	-1	0
3-181	3	118278334	118278534	peak	Snx7-Dpyd	6.18	27	26	4	6.55	2.03e-13	5.44	1.14e-11	0.91	3	117844707	117848708	ENSMUSG00000028007	Snx7	-	-429627	3	118560185	118564186	ENSMUSG00000033308	Dpyd	+	281652	0	0	0	0
4-224	4	43578902	43579102	peak	Gba2-Rgp1	6.18	27	26	5	5.24	2.6e-11	6.81	8.42e-14	0.94	4	43576536	43580537	ENSMUSG00000028467	Gba2	-	0	4	43579213	43583214	ENSMUSG00000028468	Rgp1	+	112	0	0	0	0
4-226	4	48871259	48871459	peak	Cavin4-Plppr1	6.42	27	27	6	4.53	2.53e-10	7.39	4.25e-15	0.98	4	48661513	48665514	ENSMUSG00000028348	Cavin4	+	-205746	4	49057455	49061456	ENSMUSG00000063446	Plppr1	+	185997	0	0	0	0
4-227	4	59629263	59629463	peak	Hsdl2-E130308A19Rik	5.94	27	25	5	5.04	1.38e-10	4.96	1.89e-10	0.95	4	59592309	59596310	ENSMUSG00000028383	Hsdl2	+	-32954	4	59731257	59735258	ENSMUSG00000045071	E130308A19Rik	+	101795	-1	0	0	0
4-228	4	62612929	62613129	peak	4933430I17Rik-Rgs3	6.42	27	27	3	9.07	3.26e-17	6.45	9.95e-14	0.94	4	62523368	62527369	ENSMUSG00000058046	4933430I17Rik	+	-85561	4	62621708	62625709	ENSMUSG00000059810	Rgs3	+	8580	0	0	0	0
4-229	4	65229206	65229406	peak	Pappa-Trim32	6.18	27	26	4	6.55	2.03e-13	5.95	1.66e-12	0.99	4	65122173	65126174	ENSMUSG00000028370	Pappa	+	-103033	4	65603248	65607249	ENSMUSG00000051675	Trim32	+	373843	0	0	0	0
4-231	4	95052045	95052245	peak	Jun-Fggy	6.42	27	27	5	5.44	4.75e-12	5.29	8.77e-12	0.94	4	95050221	95054222	ENSMUSG00000052684	Jun	-	0	4	95555519	95559520	ENSMUSG00000028573	Fggy	+	503275	0	0	0	0
4-232	4	101450443	101450643	peak	Ak4-Dnajc6	5.94	27	25	3	8.4	2.61e-15	7	1.39e-13	0.91	4	101445222	101449223	ENSMUSG00000028527	Ak4	+	-1221	4	101494630	101498631	ENSMUSG00000028528	Dnajc6	+	43988	0	0	0	0
4-236	4	130663386	130663586	peak	Pum1-Sdc3	6.42	27	27	2	13.6	1.49e-21	6.39	1.24e-13	1.02	4	130661366	130665367	ENSMUSG00000028580	Pum1	+	0	4	130809937	130813938	ENSMUSG00000025743	Sdc3	+	146352	0	0	0	1
4-240	4	139623118	139623318	peak	Aldh4a1-Tas1r2	6.42	27	27	1	27.2	2.79e-29	6.96	1.72e-14	0.94	4	139620893	139624894	ENSMUSG00000028737	Aldh4a1	+	0	4	139651548	139655549	ENSMUSG00000028738	Tas1r2	+	28231	0	0	0	0
5-252	5	5559595	5559795	peak	Gtpbp10-Gm8773	6.18	27	26	5	5.24	2.6e-11	5.1	4.68e-11	0.99	5	5557515	5561516	ENSMUSG00000040464	Gtpbp10	-	0	5	5571798	5575799	ENSMUSG00000073234	Gm8773	+	12004	0	0	0	0
5-256	5	33335158	33335358	peak	Ctbp1-Maea	6.18	27	26	4	6.55	2.03e-13	7.77	4.35e-15	0.91	5	33272980	33276981	ENSMUSG00000037373	Ctbp1	-	-58178	5	33360570	33364571	ENSMUSG00000079562	Maea	+	25213	0	0	0	0
5-257	5	35105468	35105668	peak	Lrpap1-Adra2c	6.18	27	26	6	4.37	1.16e-09	7.2	2.45e-14	0.94	5	35100513	35104514	ENSMUSG00000029103	Lrpap1	-	-955	5	35276318	35280319	ENSMUSG00000045318	Adra2c	+	170651	0	0	0	0
5-258	5	42523663	42523863	peak	Gm16223-Cpeb2	6.18	27	26	5	5.24	2.6e-11	5	7.1e-11	0.94	5	42065959	42069960	ENSMUSG00000067285	Gm16223	+	-453704	5	43233049	43237050	ENSMUSG00000039782	Cpeb2	+	709187	0	0	0	0
5-272	5	123907242	123907442	peak	Denr-Gm43518	6.18	27	26	6	4.37	1.16e-09	7.77	4.35e-15	0.94	5	123905274	123909275	ENSMUSG00000023106	Denr	+	0	5	123925417	123929418	ENSMUSG00000105875	Gm43518	+	17976	0	0	0	0
5-276	5	142401132	142401332	peak	Foxk1-Ap5z1	6.42	27	27	4	6.8	2.97e-14	8.12	4.64e-16	0.98	5	142399496	142403497	ENSMUSG00000056493	Foxk1	+	0	5	142461943	142465944	ENSMUSG00000039623	Ap5z1	+	60612	0	0	0	0
6-176	6	14979178	14979378	peak	Foxp2-Mdfic	6.42	27	27	6	4.53	2.53e-10	4.52	2.75e-10	0.91	6	14899450	14903451	ENSMUSG00000029563	Foxp2	+	-75728	6	15718660	15722661	ENSMUSG00000041390	Mdfic	+	739283	0	0	1	0
6-178	6	34482989	34483189	peak	Bpgm-Cald1	6.65	27	28	4	7.05	4.19e-15	6.07	1.5e-13	1.02	6	34475141	34479142	ENSMUSG00000038871	Bpgm	+	-3848	6	34760859	34764860	ENSMUSG00000029761	Cald1	+	277671	0	0	0	0
6-179	6	46033096	46033296	peak	Cntnap2-Gm6352	5.94	27	25	5	5.04	1.38e-10	5.42	3.08e-11	0.99	6	45057356	45061357	ENSMUSG00000039419	Cntnap2	+	-971740	6	47043155	47047156	ENSMUSG00000107952	Gm6352	+	1009860	0	0	0	0
6-186	6	91617111	91617311	peak	Lsm3-Slc6a6	6.65	27	28	5	5.64	8.36e-13	8.07	1.55e-16	1.06	6	91514047	91518048	ENSMUSG00000034192	Lsm3	+	-99064	6	91748183	91752184	ENSMUSG00000030096	Slc6a6	+	130873	0	0	0	0
6-188	6	107542050	107542250	peak	Lrrn1-Setmar	6.42	27	27	4	6.8	2.97e-14	6.13	3.29e-13	0.94	6	107527767	107531768	ENSMUSG00000034648	Lrrn1	+	-10283	6	108063061	108067062	ENSMUSG00000034639	Setmar	+	520812	0	0	0	0
7-197	7	44930007	44930207	peak	Ap2a1-Tsks	6.42	27	27	6	4.53	2.53e-10	6.58	6.32e-14	0.98	7	44899693	44903694	ENSMUSG00000060279	Ap2a1	-	-26314	7	44952313	44956314	ENSMUSG00000059891	Tsks	+	22107	0	0	0	0
7-200	7	80115031	80115231	peak	Idh2-Sema4b	6.42	27	27	5	5.44	4.75e-12	5.73	1.5e-12	0.91	7	80113303	80117304	ENSMUSG00000030541	Idh2	-	0	7	80196440	80200441	ENSMUSG00000030539	Sema4b	+	81210	0	0	0	0
7-201	7	80143489	80143689	peak	Idh2-Sema4b	5.7	27	24	2	12.09	3.37e-18	6.68	1.1e-12	0.91	7	80113303	80117304	ENSMUSG00000030541	Idh2	-	-26186	7	80196440	80200441	ENSMUSG00000030539	Sema4b	+	52752	0	0	0	0
8-182	8	22593953	22594153	peak	Vdac3-Dkk4	5.94	27	25	4	6.3	1.34e-12	4.79	3.87e-10	0.99	8	22584120	22588121	ENSMUSG00000008892	Vdac3	-	-5833	8	22622042	22626043	ENSMUSG00000031535	Dkk4	+	27890	0	0	0	0
8-185	8	53204035	53204235	peak	Tenm3-Aga	6.89	27	29	6.9	4.17	3.66e-10	5.44	7.79e-13	1.05	8	48553312	48557313	ENSMUSG00000031561	Tenm3	-	-4646723	8	53509726	53513727	ENSMUSG00000031521	Aga	+	305492	0	0	1	0
8-187	8	66486476	66486676	peak	Tma16-Tktl2	6.42	27	27	4	6.8	2.97e-14	7.27	6.28e-15	0.94	8	66484520	66488521	ENSMUSG00000025591	Tma16	-	0	8	66509758	66513759	ENSMUSG00000025519	Tktl2	+	23083	0	0	0	0
8-189	8	79638796	79638996	peak	Smad1-Otud4	5.94	27	25	6	4.2	5.1e-09	4.68	6.15e-10	0.91	8	79354677	79358678	ENSMUSG00000031681	Smad1	-	-280119	8	79659083	79663084	ENSMUSG00000036990	Otud4	+	20088	0	0	0	0
8-190	8	83652651	83652851	peak	Gipc1-Ptger1	6.42	27	27	6	4.53	2.53e-10	6.58	6.32e-14	0.91	8	83650697	83654698	ENSMUSG00000019433	Gipc1	+	0	8	83665141	83669142	ENSMUSG00000019464	Ptger1	+	12291	0	0	0	0
8-197	8	119840348	119840548	peak	Cotl1-Klhl36	5.7	27	24	4	6.04	8.5e-12	5.18	1.83e-10	0.99	8	119820716	119824717	ENSMUSG00000031827	Cotl1	-	-15632	8	119860268	119864269	ENSMUSG00000031828	Klhl36	+	19721	0	0	0	0
8-198	8	121108501	121108701	peak	Mthfsd-Foxc2	6.18	27	26	5	5.24	2.6e-11	6.57	1.91e-13	1.03	8	121099476	121103477	ENSMUSG00000031816	Mthfsd	-	-5025	8	121114170	121118171	ENSMUSG00000046714	Foxc2	+	5470	0	0	0	0
9-199	9	5448274	5448474	peak	Casp12-Pdgfd	6.42	27	27	3	9.07	3.26e-17	8.88	5.41e-17	1.02	9	5343475	5347476	ENSMUSG00000025887	Casp12	+	-100799	9	6166660	6170661	ENSMUSG00000032006	Pdgfd	+	718187	0	0	0	-1
9-202	9	22085530	22085730	peak	Ecsit-Cnn1	6.18	27	26	3	8.73	2.97e-16	7.86	3.29e-15	0.87	9	22083434	22087435	ENSMUSG00000066839	Ecsit	-	0	9	22099060	22103061	ENSMUSG00000001349	Cnn1	+	13331	0	0	0	0
9-203	9	31030065	31030265	peak	Adamts8-Zbtb44	6.18	27	26	5	5.24	2.6e-11	5.64	5.42e-12	0.99	9	30941457	30945458	ENSMUSG00000031994	Adamts8	+	-84608	9	31051238	31055239	ENSMUSG00000047412	Zbtb44	+	20974	0	0	0	0
9-207	9	50768009	50768209	peak	1110032A03Rik-Fdxacb1	5.7	27	24	5	4.84	7e-10	4.56	2.17e-09	0.91	9	50766120	50770121	ENSMUSG00000037971	1110032A03Rik	-	0	9	50768061	50772062	ENSMUSG00000037845	Fdxacb1	+	0	0	0	0	0
9-212	9	89849935	89850135	peak	Ankrd34c-Rasgrf1	5.94	27	25	4	6.3	1.34e-12	4.75	4.52e-10	1.04	9	89736474	89740475	ENSMUSG00000047606	Ankrd34c	-	-109461	9	89907911	89911912	ENSMUSG00000032356	Rasgrf1	+	57777	0	-1	0	0
9-216	9	98601466	98601666	peak	Mrps22-Prr23a1	6.18	27	26	6	4.37	1.16e-09	6.25	5.81e-13	0.94	9	98599644	98603645	ENSMUSG00000032459	Mrps22	-	0	9	98840502	98844503	ENSMUSG00000091080	Prr23a1	+	238837	0	0	0	0
9-218	9	102231347	102231547	peak	Ephb1-Ky	5.94	27	25	6	4.2	5.1e-09	5.02	1.47e-10	0.95	9	101938898	101942899	ENSMUSG00000032537	Ephb1	-	-288449	9	102519335	102523336	ENSMUSG00000035606	Ky	+	287789	0	0	0	0
9-219	9	108560481	108560681	peak	Qrich1-Impdh2	6.65	27	28	1	28.21	9.87e-31	6.6	2.09e-14	1.16	9	108514805	108518806	ENSMUSG00000006673	Qrich1	+	-41676	9	108561268	108565269	ENSMUSG00000062867	Impdh2	+	588	0	0	0	0
9-220	9	111271293	111271493	peak	Mlh1-Epm2aip1	6.18	27	26	5	5.24	2.6e-11	5.38	1.5e-11	0.87	9	111228635	111232636	ENSMUSG00000032498	Mlh1	-	-38658	9	111272101	111276102	ENSMUSG00000046785	Epm2aip1	+	609	0	0	0	0
9-221	9	120127779	120127979	peak	Rpsa-Mobp	6.18	27	26	2	13.1	2.03e-20	6.78	9.49e-14	1.03	9	120125788	120129789	ENSMUSG00000032518	Rpsa	+	0	9	120147716	120151717	ENSMUSG00000032517	Mobp	+	19738	0	0	0	0
X-23	X	57103439	57103639	peak	Vgll1-Cd40lg	6.18	27	26	1	26.19	7.58e-28	8.44	6.56e-16	1.03	X	57097585	57101586	ENSMUSG00000031131	Vgll1	+	-1854	X	57210142	57214143	ENSMUSG00000031132	Cd40lg	+	106504	0	0	0	0
10-167	10	25982703	25982903	peak	Gm29571-Tmem200a	6.42	27	27	6	4.53	2.53e-10	6.49	8.89e-14	0.94	10	25534385	25538386	ENSMUSG00000101537	Gm29571	+	-444318	10	26076206	26080207	ENSMUSG00000049420	Tmem200a	-	93304	0	0	0	0
10-171	10	41594842	41595042	peak	Gm17196-Ccdc162	6.18	27	26	4	6.55	2.03e-13	6.4	3.36e-13	0.99	10	41551761	41555762	ENSMUSG00000090708	Gm17196	+	-39081	10	41609318	41613319	ENSMUSG00000075225	Ccdc162	-	14277	0	0	0	0
10-173	10	46070811	46071011	peak	Hace1-Grik2	6.42	27	27	5	5.44	4.75e-12	6.62	5.64e-14	0.91	10	45675116	45679117	ENSMUSG00000038822	Hace1	+	-391695	10	49101930	49105931	ENSMUSG00000056073	Grik2	-	3030920	0	0	0	0
10-175	10	68405603	68405803	peak	Arid5b-Cabcoco1	6.18	27	26	1	26.19	7.58e-28	6.92	5.87e-14	1.08	10	68276739	68280740	ENSMUSG00000019947	Arid5b	-	-124864	10	68523766	68527767	ENSMUSG00000019945	Cabcoco1	-	117964	0	0	0	0
10-178	10	77032904	77033104	peak	Slc19a1-Col18a1	6.18	27	26	3	8.73	2.97e-16	6.85	7.47e-14	0.87	10	77030683	77034684	ENSMUSG00000001436	Slc19a1	+	0	10	77057996	77061997	ENSMUSG00000001435	Col18a1	-	24893	0	0	0	0
11-258	11	6476153	6476353	peak	Purb-Myo1g	6.42	27	27	2	13.6	1.49e-21	7.15	9.21e-15	0.98	11	6473916	6477917	ENSMUSG00000094483	Purb	-	0	11	6518957	6522958	ENSMUSG00000020437	Myo1g	-	42605	0	0	0	0
11-260	11	24631706	24631906	peak	Bcl11a-5730522E02Rik	6.42	27	27	6	4.53	2.53e-10	6.49	8.89e-14	1.02	11	24140378	24144379	ENSMUSG00000000861	Bcl11a	+	-487328	11	25767140	25771141	ENSMUSG00000032985	5730522E02Rik	-	1135235	0	0	0	0
11-262	11	50887301	50887501	peak	Zfp454-Zfp2	6.42	27	27	5	5.44	4.75e-12	6.93	1.94e-14	0.94	11	50885500	50889501	ENSMUSG00000048728	Zfp454	-	0	11	50914133	50918134	ENSMUSG00000049321	Zfp2	-	26633	0	0	0	0
11-264	11	60913680	60913880	peak	Natd1-Map2k3os	6.18	27	26	6	4.37	1.16e-09	7.45	1.13e-14	0.99	11	60912749	60916750	ENSMUSG00000018931	Natd1	-	0	11	60929866	60933867	ENSMUSG00000042549	Map2k3os	-	15987	0	0	0	0
11-276	11	100712267	100712467	peak	Hspb9-Rab5c	6.42	27	27	6	4.53	2.53e-10	7.69	1.66e-15	0.98	11	100711849	100715850	ENSMUSG00000017832	Hspb9	+	0	11	100728214	100732215	ENSMUSG00000019173	Rab5c	-	15748	0	0	0	0
1-213	1	55900084	55900284	peak	Plcl1-Hsfy2	6.42	27	27	3	9.07	3.26e-17	4.79	7.63e-11	0.87	1	55700024	55704025	ENSMUSG00000038349	Plcl1	+	-196060	1	56635434	56639435	ENSMUSG00000045336	Hsfy2	-	735151	0	0	0	0
1-214	1	56257136	56257336	peak	Plcl1-Hsfy2	6.42	27	27	4	6.8	2.97e-14	5.54	3.23e-12	0.91	1	55700024	55704025	ENSMUSG00000038349	Plcl1	+	-553112	1	56635434	56639435	ENSMUSG00000045336	Hsfy2	-	378099	0	0	0	0
12-161	12	28432275	28432475	peak	Sox11-Dcdc2c	6.18	27	26	4	6.55	2.03e-13	6.71	1.2e-13	0.99	12	27340573	27344574	ENSMUSG00000063632	Sox11	-	-1087702	12	28550398	28554399	ENSMUSG00000020633	Dcdc2c	-	117924	1	0	-1	0
12-163	12	62881231	62881431	peak	Lrfn5-Fscb	5.94	27	25	6	4.2	5.1e-09	6.41	9.07e-13	0.95	12	61854267	61858268	ENSMUSG00000035653	Lrfn5	+	-1022964	12	64472689	64476690	ENSMUSG00000043060	Fscb	-	1591259	0	0	0	0
12-170	12	110696607	110696807	peak	1700001K19Rik-Hsp90aa1	5.7	27	24	3	8.06	2.2e-14	4.7	1.19e-09	0.91	12	110680611	110684612	ENSMUSG00000056508	1700001K19Rik	-	-11996	12	110700727	110704728	ENSMUSG00000021270	Hsp90aa1	-	3921	0	0	0	0
12-171	12	110889293	110889493	peak	Tecpr2-Ankrd9	6.18	27	26	4	6.55	2.03e-13	7.28	1.9e-14	0.99	12	110887275	110891276	ENSMUSG00000021275	Tecpr2	+	0	12	110976254	110980255	ENSMUSG00000037904	Ankrd9	-	86762	0	0	0	0
12-172	12	112829203	112829403	peak	Cdca4-Gpr132	5.7	27	24	4	6.04	8.5e-12	4.76	9.44e-10	0.91	12	112827373	112831374	ENSMUSG00000047832	Cdca4	-	0	12	112866227	112870228	ENSMUSG00000021298	Gpr132	-	36825	0	0	0	0
1-220	1	72226312	72226512	peak	Mreg-Pecr	6.18	27	26	6	4.37	1.16e-09	6.78	9.49e-14	0.99	1	72210306	72214307	ENSMUSG00000039395	Mreg	-	-12006	1	72282258	72286259	ENSMUSG00000026189	Pecr	-	55747	0	0	0	0
1-226	1	146783441	146783641	peak	Brinp3-Pla2g4a	6.18	27	26	6	4.37	1.16e-09	4.44	8.23e-10	1.08	1	146495686	146499687	ENSMUSG00000035131	Brinp3	+	-283755	1	149959257	149963258	ENSMUSG00000056220	Pla2g4a	-	3175617	-1	0	1	0
1-234	1	179184718	179184918	peak	Kif26b-Smyd3	6.65	27	28	2	14.1	1.05e-22	7.11	3.45e-15	1.02	1	178527124	178531125	ENSMUSG00000026494	Kif26b	+	-653594	1	179516004	179520005	ENSMUSG00000055067	Smyd3	-	331087	0	0	0	0
1-235	1	182408754	182408954	peak	Fbxo28-Capn2	6.42	27	27	5	5.44	4.75e-12	4.38	5.22e-10	1.02	1	182339570	182343571	ENSMUSG00000047539	Fbxo28	-	-65184	1	182479493	182483494	ENSMUSG00000026509	Capn2	-	70540	0	0	0	0
13-155	13	11269032	11269232	peak	Chrm3-Ryr2	5.94	27	25	3	8.4	2.61e-15	7.9	9.89e-15	0.91	13	10358846	10362847	ENSMUSG00000046159	Chrm3	-	-906186	13	11582953	11586954	ENSMUSG00000021313	Ryr2	-	313722	0	0	0	0
13-156	13	13954566	13954766	peak	B3galnt2-Tbce	6.42	27	27	4	6.8	2.97e-14	6.55	7.09e-14	0.91	13	13952673	13956674	ENSMUSG00000039242	B3galnt2	+	0	13	14007502	14011503	ENSMUSG00000039233	Tbce	-	52737	0	0	0	0
13-157	13	14522935	14523135	peak	Hecw1-Mrpl32	6.42	27	27	6	4.53	2.53e-10	5.54	3.23e-12	0.91	13	14519851	14523852	ENSMUSG00000021301	Hecw1	-	0	13	14611026	14615027	ENSMUSG00000015672	Mrpl32	-	87892	0	0	0	0
13-160	13	26155129	26155329	peak	Nrsn1-Hdgfl1	6.18	27	26	6	4.37	1.16e-09	4.42	8.84e-10	0.94	13	25267969	25271970	ENSMUSG00000048978	Nrsn1	-	-883160	13	26768164	26772165	ENSMUSG00000045835	Hdgfl1	-	612836	0	0	0	0
13-164	13	44921155	44921355	peak	Jarid2-Dtnbp1	6.89	27	29	5	5.84	1.42e-13	6.67	5.5e-15	1.15	13	44729369	44733370	ENSMUSG00000038518	Jarid2	+	-187786	13	45000051	45004052	ENSMUSG00000057531	Dtnbp1	-	78697	0	0	0	0
13-166	13	58215632	58215832	peak	Ubqln1-Gkap1	6.18	27	26	6	4.37	1.16e-09	6.31	4.67e-13	0.99	13	58179624	58183625	ENSMUSG00000005312	Ubqln1	-	-32008	13	58241950	58245951	ENSMUSG00000021552	Gkap1	-	26119	0	0	0	0
14-106	14	20348164	20348364	peak	Fam149b-Dnajc9	6.42	27	27	5	5.44	4.75e-12	6.21	2.39e-13	0.87	14	20346261	20350262	ENSMUSG00000039599	Fam149b	+	0	14	20386875	20390876	ENSMUSG00000021811	Dnajc9	-	38512	0	0	0	0
14-111	14	31251100	31251300	peak	Bap1-Dnah1	6.18	27	26	6	4.37	1.16e-09	5.95	1.66e-12	0.99	14	31249537	31253538	ENSMUSG00000021901	Bap1	+	0	14	31267510	31271511	ENSMUSG00000019027	Dnah1	-	16211	0	0	0	0
14-113	14	64313689	64313889	peak	Prss52-Msra	5.7	27	24	6	4.03	2.17e-08	4.31	6.3e-09	0.91	14	64102285	64106286	ENSMUSG00000021966	Prss52	+	-207404	14	64414947	64418948	ENSMUSG00000054733	Msra	-	101059	0	0	0	0
14-114	14	67614682	67614882	peak	Ebf2-Cdca2	6.18	27	26	5	5.24	2.6e-11	7.54	8.62e-15	0.94	14	67231602	67235603	ENSMUSG00000022053	Ebf2	+	-379080	14	67713609	67717610	ENSMUSG00000048922	Cdca2	-	98728	0	0	0	0
14-115	14	75754305	75754505	peak	Cog3-Slc25a30	6.18	27	26	4	6.55	2.03e-13	5.95	1.66e-12	0.94	14	75730986	75734987	ENSMUSG00000034893	Cog3	-	-19319	14	75785004	75789005	ENSMUSG00000022003	Slc25a30	-	30500	0	0	0	0
15-110	15	3580113	3580313	peak	Ccdc152-Ghr	6.42	27	27	3	9.07	3.26e-17	6.75	3.53e-14	0.94	15	3299195	3303196	ENSMUSG00000091119	Ccdc152	-	-276918	15	3581211	3585212	ENSMUSG00000055737	Ghr	-	899	0	0	0	0
15-116	15	76246823	76247023	peak	Grina-Mirt2	5.94	27	25	2	12.59	2.67e-19	7.61	2.27e-14	0.99	15	76244769	76248770	ENSMUSG00000022564	Grina	+	0	15	76265418	76269419	ENSMUSG00000092920	Mirt2	-	18396	0	0	0	0
15-118	15	83997679	83997879	peak	Efcab6-Sult4a1	5.94	27	25	4	6.3	1.34e-12	6	3.65e-12	0.99	15	83944598	83948599	ENSMUSG00000022441	Efcab6	-	-49081	15	84103608	84107609	ENSMUSG00000018865	Sult4a1	-	105730	0	0	0	0
15-119	15	85403247	85403447	peak	Atxn10-7530416G11Rik	6.42	27	27	3	9.07	3.26e-17	5.85	9.19e-13	0.94	15	85334244	85338245	ENSMUSG00000016541	Atxn10	+	-65003	15	85501226	85505227	ENSMUSG00000096607	7530416G11Rik	-	97780	0	0	0	0
15-121	15	96642575	96642775	peak	Slc38a1-Slc38a2	6.18	27	26	3	8.73	2.97e-16	4.11	3.91e-09	0.94	15	96640212	96644213	ENSMUSG00000023169	Slc38a1	-	0	15	96696690	96700691	ENSMUSG00000022462	Slc38a2	-	53916	0	0	0	0
16-152	16	17531116	17531316	peak	Gm49785-Lrrc74b	6.42	27	27	3	9.07	3.26e-17	5.91	7.52e-13	0.94	16	17529181	17533182	ENSMUSG00000116898	Gm49785	+	0	16	17559243	17563244	ENSMUSG00000022759	Lrrc74b	-	27928	0	0	0	0
16-157	16	26827061	26827261	peak	Il1rap-Gmnc	5.7	27	24	5	4.84	7e-10	5.88	1.48e-11	1.04	16	26725041	26729042	ENSMUSG00000022514	Il1rap	+	-98020	16	26966244	26970245	ENSMUSG00000068428	Gmnc	-	138984	0	0	-1	0
16-165	16	65844586	65844786	peak	Vgll3-Cadm2	6.18	27	26	3	8.73	2.97e-16	6.5	2.4e-13	0.94	16	65826612	65830613	ENSMUSG00000091243	Vgll3	+	-13974	16	66923583	66927584	ENSMUSG00000064115	Cadm2	-	1078798	0	0	-1	-1
16-166	16	65856737	65856937	peak	Vgll3-Cadm2	6.42	27	27	3	9.07	3.26e-17	6.13	3.29e-13	0.98	16	65826612	65830613	ENSMUSG00000091243	Vgll3	+	-26125	16	66923583	66927584	ENSMUSG00000064115	Cadm2	-	1066647	0	0	-1	-1
17-146	17	46202448	46202648	peak	Xpo5-Polr1c	6.65	27	28	6	4.7	5.32e-11	6.76	1.17e-14	1.02	17	46200816	46204817	ENSMUSG00000067150	Xpo5	+	0	17	46245966	46249967	ENSMUSG00000067148	Polr1c	-	43319	0	0	0	0
17-147	17	76327443	76327643	peak	Fam98a-Gm32282	5.7	27	24	4	6.04	8.5e-12	6.19	5.26e-12	0.91	17	75549872	75553873	ENSMUSG00000002017	Fam98a	-	-773571	17	78198024	78202025	ENSMUSG00000117648	Gm32282	-	1870382	0	0	0	0
17-148	17	80290194	80290394	peak	Morn2-Gm10190	6.18	27	26	6	4.37	1.16e-09	6.28	5.21e-13	1.03	17	80288202	80292203	ENSMUSG00000045257	Morn2	+	0	17	80371540	80375541	ENSMUSG00000066938	Gm10190	-	81147	0	0	0	0
18-102	18	79050815	79051015	peak	Slc14a2-Setbp1	6.42	27	27	6	4.53	2.53e-10	4.47	3.42e-10	0.98	18	78594941	78598942	ENSMUSG00000024552	Slc14a2	-	-451874	18	79107390	79111391	ENSMUSG00000024548	Setbp1	-	56376	0	0	0	0
19-93	19	57229246	57229446	peak	Afap1l2-Ablim1	6.18	27	26	4	6.55	2.03e-13	7	4.59e-14	0.94	19	56935237	56939238	ENSMUSG00000025083	Afap1l2	-	-290009	19	57312918	57316919	ENSMUSG00000025085	Ablim1	-	83473	-1	0	0	0
19-94	19	58762881	58763081	peak	Pnliprp2-1700019N19Rik	5.7	27	24	5	4.84	7e-10	6.68	1.1e-12	0.87	19	58757718	58761719	ENSMUSG00000025091	Pnliprp2	+	-1163	19	58791282	58795283	ENSMUSG00000026931	1700019N19Rik	-	28202	0	0	0	0
2-234	2	18767128	18767328	peak	Spag6-Carlr	6.42	27	27	3	9.07	3.26e-17	5.68	1.83e-12	0.98	2	18697083	18701084	ENSMUSG00000037708	Spag6	+	-66045	2	18799817	18803818	ENSMUSG00000097638	Carlr	-	32490	0	0	0	0
2-236	2	26092006	26092206	peak	Nacc2-Tmem250-ps	6.18	27	26	4	6.55	2.03e-13	6.92	5.87e-14	0.87	2	26089818	26093819	ENSMUSG00000026932	Nacc2	-	0	2	26136801	26140802	ENSMUSG00000087679	Tmem250-ps	-	44596	0	0	0	0
2-238	2	30967673	30967873	peak	Tor1a-BC005624	6.18	27	26	3	8.73	2.97e-16	6.18	7.19e-13	0.91	2	30961847	30965848	ENSMUSG00000026849	Tor1a	-	-1826	2	30980200	30984201	ENSMUSG00000026851	BC005624	-	12328	0	0	0	0
2-239	2	32981874	32982074	peak	Slc2a8-Garnl3	6.18	27	26	2	13.1	2.03e-20	7.24	2.16e-14	0.94	2	32980070	32984071	ENSMUSG00000026791	Slc2a8	-	0	2	33032783	33036784	ENSMUSG00000038860	Garnl3	-	50710	0	0	0	1
2-240	2	34772012	34772212	peak	Hspa5-Rabepk	5.94	27	25	5	5.04	1.38e-10	4.61	8.31e-10	0.95	2	34771665	34775666	ENSMUSG00000026864	Hspa5	+	0	2	34797911	34801912	ENSMUSG00000070953	Rabepk	-	25700	-1	0	0	0
2-241	2	34802251	34802451	peak	Rabepk-Fbxw2	5.94	27	25	4	6.3	1.34e-12	5.28	5.27e-11	0.95	2	34797911	34801912	ENSMUSG00000070953	Rabepk	-	-340	2	34824206	34828207	ENSMUSG00000035949	Fbxw2	-	21756	0	0	0	0
2-242	2	38023699	38023899	peak	Crb2-Dennd1a	6.42	27	27	6	4.53	2.53e-10	5.68	1.83e-12	0.91	2	37789170	37793171	ENSMUSG00000035403	Crb2	+	-230529	2	38165818	38169819	ENSMUSG00000035392	Dennd1a	-	141920	0	0	1	0
3-167	3	70976982	70977182	peak	Otol1-Sis	6.65	27	28	6.9	4.03	1.54e-09	6.63	1.87e-14	1.06	3	70005612	70009613	ENSMUSG00000027788	Otol1	+	-967370	3	72949708	72953709	ENSMUSG00000027790	Sis	-	1972527	0	0	0	0
3-169	3	84578775	84578975	peak	Fhdc1-Arfip1	6.18	27	26	3	8.73	2.97e-16	4.72	2.34e-10	0.94	3	84478392	84482393	ENSMUSG00000041842	Fhdc1	-	-96383	3	84580624	84584625	ENSMUSG00000074513	Arfip1	-	1650	0	0	0	0
3-172	3	88409852	88410052	peak	Pmf1-Slc25a44	5.94	27	25	5	5.04	1.38e-10	6.12	2.41e-12	0.95	3	88397709	88401710	ENSMUSG00000028066	Pmf1	-	-8143	3	88423111	88427112	ENSMUSG00000050144	Slc25a44	-	13060	0	0	0	0
3-173	3	88913779	88913979	peak	Msto1-Dap3	6.42	27	27	4	6.8	2.97e-14	7	1.52e-14	0.87	3	88911902	88915903	ENSMUSG00000068922	Msto1	-	0	3	88949036	88953037	ENSMUSG00000068921	Dap3	-	35058	0	0	0	0
3-175	3	95871504	95871704	peak	C920021L13Rik-Ciart	6.65	27	28	3	9.4	3.46e-18	7.38	1.41e-15	1.06	3	95869530	95873531	ENSMUSG00000080727	C920021L13Rik	+	0	3	95880073	95884074	ENSMUSG00000038550	Ciart	-	8370	0	0	0	0
3-178	3	99913770	99913970	peak	Spag17-Wdr3	6.18	27	26	3	8.73	2.97e-16	7	4.59e-14	0.94	3	99883416	99887417	ENSMUSG00000027867	Spag17	+	-26354	3	100160396	100164397	ENSMUSG00000033285	Wdr3	-	246427	0	0	0	0
3-179	3	104865054	104865254	peak	St7l-Wnt2b	6.18	27	26	3	8.73	2.97e-16	4.2	2.47e-09	0.87	3	104863066	104867067	ENSMUSG00000045576	St7l	+	0	3	104959720	104963721	ENSMUSG00000027840	Wnt2b	-	94467	0	0	0	0
3-180	3	115454263	115454463	peak	Olfm3-S1pr1	5.94	27	25	6	4.2	5.1e-09	6.52	6.47e-13	0.87	3	114902634	114906635	ENSMUSG00000027965	Olfm3	+	-547629	3	115713071	115717072	ENSMUSG00000045092	S1pr1	-	258609	0	0	0	0
3-183	3	127397891	127398091	peak	Ank2-Larp7	6.18	27	26	2	13.1	2.03e-20	5.95	1.66e-12	0.94	3	127163238	127167239	ENSMUSG00000032826	Ank2	-	-230653	3	127551196	127555197	ENSMUSG00000027968	Larp7	-	153106	0	0	0	0
4-220	4	3874996	3875196	peak	Mos-Plag1	6.18	27	26	4	6.55	2.03e-13	6.28	5.21e-13	0.87	4	3870104	3874105	ENSMUSG00000078365	Mos	-	-892	4	3936422	3940423	ENSMUSG00000003282	Plag1	-	61227	0	0	0	0
4-223	4	32800185	32800385	peak	Lyrm2-Ankrd6	6.18	27	26	5	5.24	2.6e-11	6.53	2.14e-13	0.87	4	32798278	32802279	ENSMUSG00000045854	Lyrm2	+	0	4	32858682	32862683	ENSMUSG00000040183	Ankrd6	-	58298	0	0	0	0
4-230	4	91092367	91092567	peak	Zfp352-Elavl2	5.94	27	25	4	6.3	1.34e-12	5.3	4.82e-11	0.99	4	90216819	90220820	ENSMUSG00000070902	Zfp352	+	-871548	4	91354681	91358682	ENSMUSG00000008489	Elavl2	-	262115	0	0	0	0
4-234	4	116053499	116053699	peak	Nsun4-Uqcrh	6.42	27	27	6	4.53	2.53e-10	6.72	3.97e-14	0.98	4	116051379	116055380	ENSMUSG00000028706	Nsun4	-	0	4	116068077	116072078	ENSMUSG00000063882	Uqcrh	-	14379	0	0	0	0
4-235	4	120951806	120952006	peak	Zfp69-Smap2	6.18	27	26	3	8.73	2.97e-16	7.12	3.16e-14	0.91	4	120932685	120936686	ENSMUSG00000064141	Zfp69	-	-15121	4	120973707	120977708	ENSMUSG00000032870	Smap2	-	21702	0	0	0	0
4-237	4	132329629	132329829	peak	Trnau1ap-Rcc1	6.18	27	26	3	8.73	2.97e-16	7.28	1.9e-14	1.13	4	132327493	132331494	ENSMUSG00000028898	Trnau1ap	-	0	4	132343691	132347692	ENSMUSG00000028896	Rcc1	-	13863	0	0	0	0
4-238	4	135272615	135272815	peak	Clic4-Srrm1	6.18	27	26	1	26.19	7.58e-28	6.31	4.67e-13	0.99	4	135270813	135274814	ENSMUSG00000037242	Clic4	-	0	4	135330232	135334233	ENSMUSG00000028809	Srrm1	-	57418	0	0	0	0
5-254	5	23787693	23787893	peak	Rint1-Tomm7	6.42	27	27	3	9.07	3.26e-17	6.42	1.11e-13	1.02	5	23785720	23789721	ENSMUSG00000028999	Rint1	+	0	5	23842160	23846161	ENSMUSG00000028998	Tomm7	-	54268	0	1	0	0
5-255	5	32610850	32611050	peak	Yes1-Pisd	6.42	27	27	3	9.07	3.26e-17	4.66	1.41e-10	0.94	5	32609170	32613171	ENSMUSG00000014932	Yes1	+	0	5	32738853	32742854	ENSMUSG00000023452	Pisd	-	127804	0	0	0	0
5-259	5	44474126	44474326	peak	Tapt1-Ldb2	6.42	27	27	6	4.53	2.53e-10	5.83	1.01e-12	0.91	5	44224616	44228617	ENSMUSG00000046985	Tapt1	-	-245510	5	44797618	44801619	ENSMUSG00000039706	Ldb2	-	323293	0	0	0	1
5-262	5	72690736	72690936	peak	Nipal1-Txk	6.18	27	26	1	26.19	7.58e-28	6.13	8.9e-13	0.99	5	72645812	72649813	ENSMUSG00000067219	Nipal1	+	-40924	5	72733905	72737906	ENSMUSG00000054892	Txk	-	42970	0	0	0	0
5-265	5	82898389	82898589	peak	1700031L13Rik-Tecrl	6.18	27	26	5	5.24	2.6e-11	5.79	3.03e-12	0.99	5	82122709	82126710	ENSMUSG00000099863	1700031L13Rik	-	-771680	5	83352955	83356956	ENSMUSG00000049537	Tecrl	-	454367	0	0	0	0
5-267	5	93093443	93093643	peak	Septin11-Ccni	6.18	27	26	4	6.55	2.03e-13	4.55	4.96e-10	1.08	5	93091535	93095536	ENSMUSG00000058013	Septin11	+	0	5	93187664	93191665	ENSMUSG00000063015	Ccni	-	94022	0	0	0	0
5-268	5	99564503	99564703	peak	Prkg2-Rasgef1b	6.18	27	26	5	5.24	2.6e-11	6.25	5.81e-13	0.87	5	98941831	98945832	ENSMUSG00000029334	Prkg2	-	-618672	5	99726811	99730812	ENSMUSG00000089809	Rasgef1b	-	162109	0	0	0	0
5-274	5	131548957	131549157	peak	Auts2-Gm15627	6.42	27	27	6	4.53	2.53e-10	5.47	4.26e-12	0.87	5	131536004	131540005	ENSMUSG00000029673	Auts2	-	-8953	5	134097207	134101208	ENSMUSG00000087344	Gm15627	-	2548051	0	0	0	0
6-180	6	47813145	47813345	peak	Pdia4-Zfp786	5.7	27	24	6	4.03	2.17e-08	4.47	3.12e-09	0.91	6	47811363	47815364	ENSMUSG00000025823	Pdia4	-	0	6	47828503	47832504	ENSMUSG00000051499	Zfp786	-	15159	0	0	0	0
6-190	6	143166991	143167191	peak	Etnk1-Sox5	6.42	27	27	4	6.8	2.97e-14	7.74	1.45e-15	1.02	6	143165253	143169254	ENSMUSG00000030275	Etnk1	+	0	6	144207567	144211568	ENSMUSG00000041540	Sox5	-	1040377	0	0	0	1
7-195	7	19227795	19227995	peak	Opa3-Vasp	6.18	27	26	6	4.37	1.16e-09	5.87	2.24e-12	1.03	7	19226382	19230383	ENSMUSG00000052214	Opa3	+	0	7	19264545	19268546	ENSMUSG00000030403	Vasp	-	36551	0	0	0	0
7-203	7	80860942	80861142	peak	Zscan2-Wdr73	5.94	27	25	2	12.59	2.67e-19	5.52	2.13e-11	0.95	7	80858950	80862951	ENSMUSG00000038797	Zscan2	+	0	7	80899231	80903232	ENSMUSG00000025722	Wdr73	-	38090	0	0	0	0
7-208	7	109960585	109960785	peak	Dennd5a-Tmem41b	6.18	27	26	4	6.55	2.03e-13	5.52	8.68e-12	0.91	7	109895555	109899556	ENSMUSG00000035901	Dennd5a	-	-61030	7	109984286	109988287	ENSMUSG00000047554	Tmem41b	-	23502	0	0	0	0
7-210	7	118129486	118129686	peak	Arl6ip1-Smg1	6.42	27	27	5	5.44	4.75e-12	6.52	7.94e-14	0.98	7	118127571	118131572	ENSMUSG00000030654	Arl6ip1	-	0	7	118190290	118194291	ENSMUSG00000030655	Smg1	-	60605	0	0	0	0
7-211	7	118429044	118429244	peak	4930583K01Rik-Syt17	6.18	27	26	2	13.1	2.03e-20	8.17	1.39e-15	0.91	7	118241864	118245865	ENSMUSG00000055159	4930583K01Rik	+	-183180	7	118446055	118450056	ENSMUSG00000058420	Syt17	-	16812	0	-1	0	0
7-212	7	141172577	141172777	peak	Rnh1-Hras	6.42	27	27	5	5.44	4.75e-12	4.97	3.43e-11	1.02	7	141166190	141170191	ENSMUSG00000038650	Rnh1	-	-2387	7	141192003	141196004	ENSMUSG00000025499	Hras	-	19227	0	0	0	0
8-178	8	9124495	9124695	peak	Arglu1-Fam155a	6.42	27	27	3	9.07	3.26e-17	5.61	2.43e-12	0.98	8	8688103	8692104	ENSMUSG00000040459	Arglu1	-	-432392	8	9769020	9773021	ENSMUSG00000079157	Fam155a	-	644326	0	0	0	0
8-179	8	10870702	10870902	peak	Myo16-Irs2	6.18	27	26	2	13.1	2.03e-20	7.28	1.9e-14	0.99	8	10247287	10251288	ENSMUSG00000039057	Myo16	+	-619415	8	11006457	11010458	ENSMUSG00000038894	Irs2	-	135556	0	0	0	0
8-180	8	11008795	11008995	peak	Irs2-Col4a1	5.94	27	25	3	8.4	2.61e-15	4.14	6.71e-09	0.87	8	11006457	11010458	ENSMUSG00000038894	Irs2	-	0	8	11310688	11314689	ENSMUSG00000031502	Col4a1	-	301694	0	0	0	0
8-181	8	17465310	17465510	peak	Myom2-Csmd1	5.94	27	25	2	12.59	2.67e-19	4.9	2.4e-10	0.99	8	15117006	15121007	ENSMUSG00000031461	Myom2	+	-2344304	8	17533280	17537281	ENSMUSG00000060924	Csmd1	-	67771	0	0	0	0
8-183	8	31931853	31932053	peak	AC132407.1-Nrg1	5.7	27	24	4	6.04	8.5e-12	5.09	2.58e-10	0.95	8	31916757	31920758	ENSMUSG00000118541	AC132407.1	-	-11096	8	32007108	32011109	ENSMUSG00000062991	Nrg1	-	75056	0	0	0	1
8-195	8	105827019	105827219	peak	Tsnaxip1-Cenpt	6.18	27	26	4	6.55	2.03e-13	7	4.59e-14	0.99	8	105825730	105829731	ENSMUSG00000031893	Tsnaxip1	+	0	8	105849968	105853969	ENSMUSG00000036672	Cenpt	-	22750	0	0	0	0
8-199	8	122677159	122677359	peak	Pabpn1l-Cbfa2t3	6.65	27	28	2	14.1	1.05e-22	8.17	1.16e-16	1.11	8	122620733	122624734	ENSMUSG00000069867	Pabpn1l	-	-52426	8	122696901	122700902	ENSMUSG00000006362	Cbfa2t3	-	19543	0	0	0	0
9-197	9	3532367	3532567	peak	Gucy1a2-Aasdhppt	6.42	27	27	4	6.8	2.97e-14	6.96	1.72e-14	0.91	9	3530887	3534888	ENSMUSG00000041624	Gucy1a2	+	0	9	4307470	4311471	ENSMUSG00000025894	Aasdhppt	-	774904	0	0	0	0
9-209	9	61676800	61677000	peak	Tle3-Rplp1	5.94	27	25	6	4.2	5.1e-09	6	3.65e-12	0.91	9	61370365	61374366	ENSMUSG00000032280	Tle3	+	-302435	9	61912541	61916542	ENSMUSG00000007892	Rplp1	-	235542	1	0	1	0
9-210	9	65676467	65676667	peak	Oaz2-Zfp609	6.42	27	27	4	6.8	2.97e-14	6.18	2.66e-13	0.94	9	65667711	65671712	ENSMUSG00000040652	Oaz2	+	-4756	9	65795911	65799912	ENSMUSG00000040524	Zfp609	-	119245	0	0	0	0
9-214	9	91123124	91123324	peak	Tbc1d2b-Zic1	5.94	27	25	6	4.2	5.1e-09	5.37	3.69e-11	0.95	9	90253926	90257927	ENSMUSG00000037410	Tbc1d2b	-	-865198	9	91361053	91365054	ENSMUSG00000032368	Zic1	-	237730	0	0	0	0
9-215	9	97638991	97639191	peak	Trim42-Clstn2	6.42	27	27	3	9.07	3.26e-17	5.56	2.94e-12	0.87	9	97367957	97371958	ENSMUSG00000032451	Trim42	-	-267034	9	98030982	98034983	ENSMUSG00000032452	Clstn2	-	391792	0	0	0	0
X-24	X	134585673	134585873	peak	Rpl36a-Gla	6.18	27	26	5	5.24	2.6e-11	7.08	3.58e-14	0.94	X	134583688	134587689	ENSMUSG00000079435	Rpl36a	+	0	X	134599004	134603005	ENSMUSG00000031266	Gla	-	13132	1	0	0	0
X-25	X	162083346	162083546	peak	Rai2-Nhs	5.94	27	25	1	25.19	1.98e-26	5.95	4.48e-12	0.87	X	161715068	161719069	ENSMUSG00000043518	Rai2	+	-364278	X	162157729	162161730	ENSMUSG00000059493	Nhs	-	74184	0	0	0	0
10-187	10	53429871	53430071	peak	Cep85l-Asf1a	5.7	26	24	5	4.84	7e-10	5.79	2e-11	0.87	10	53377946	53381947	ENSMUSG00000038594	Cep85l	-	-47925	10	53595451	53599452	ENSMUSG00000019857	Asf1a	+	165381	0	0	0	0
10-192	10	69212996	69213196	peak	A930033H14Rik-Rhobtb1	5.7	26	24	3	8.06	2.2e-14	4.72	1.1e-09	0.99	10	69211097	69215098	ENSMUSG00000090622	A930033H14Rik	-	0	10	69217384	69221385	ENSMUSG00000019944	Rhobtb1	+	4189	0	0	0	0
10-195	10	79097438	79097638	peak	2610008E11Rik-Vmn2r80	6.18	26	26	5	5.24	2.6e-11	5.29	2.15e-11	0.99	10	79095524	79099525	ENSMUSG00000060301	2610008E11Rik	-	0	10	79146768	79150769	ENSMUSG00000091888	Vmn2r80	+	49131	0	0	0	0
10-199	10	89744987	89745187	peak	Uhrf1bp1l-Anks1b	5.7	26	24	2	12.09	3.37e-18	5.97	1.09e-11	0.99	10	89743237	89747238	ENSMUSG00000019951	Uhrf1bp1l	+	0	10	89871508	89875509	ENSMUSG00000058589	Anks1b	+	126322	0	0	0	0
10-203	10	95501822	95502022	peak	Mrpl42-Ube2n	5.7	26	24	6	4.03	2.17e-08	6.36	3.06e-12	0.95	10	95498522	95502523	ENSMUSG00000062981	Mrpl42	-	0	10	95513653	95517654	ENSMUSG00000074781	Ube2n	+	11632	0	0	0	0
10-205	10	106122943	106123143	peak	Ccdc59-Ppfia2	5.94	26	25	5	5.04	1.38e-10	6.38	1.01e-12	0.91	10	105839503	105843504	ENSMUSG00000019897	Ccdc59	+	-279440	10	106891005	106895006	ENSMUSG00000053825	Ppfia2	+	767863	0	0	0	0
10-207	10	128232336	128232536	peak	Mip-Timeless	6.18	26	26	5	5.24	2.6e-11	6.85	7.47e-14	1.03	10	128223837	128227838	ENSMUSG00000025389	Mip	+	-4499	10	128240407	128244408	ENSMUSG00000039994	Timeless	+	7872	0	0	0	0
11-279	11	9128239	9128439	peak	Upp1-Abca13	5.94	26	25	5	5.04	1.38e-10	7.21	7.43e-14	1.04	11	9116786	9120787	ENSMUSG00000020407	Upp1	+	-7453	11	9191450	9195451	ENSMUSG00000004668	Abca13	+	63012	0	0	0	0
11-284	11	62025077	62025277	peak	Specc1-Adora2b	6.18	26	26	6	4.37	1.16e-09	6.25	5.81e-13	0.99	11	62016863	62020864	ENSMUSG00000042331	Specc1	+	-4214	11	62246983	62250984	ENSMUSG00000018500	Adora2b	+	221707	0	0	0	0
11-287	11	81512548	81512748	peak	Spaca3-5530401A14Rik	5.94	26	25	6	4.2	5.1e-09	5.33	4.41e-11	0.95	11	80856364	80860365	ENSMUSG00000053184	Spaca3	+	-652184	11	81858672	81862673	ENSMUSG00000020703	5530401A14Rik	+	345925	0	0	0	0
11-290	11	95006387	95006587	peak	Ppp1r9b-Samd14	5.94	26	25	2	12.59	2.67e-19	4.55	1.04e-09	1.09	11	94990879	94994880	ENSMUSG00000038976	Ppp1r9b	+	-11508	11	95007881	95011882	ENSMUSG00000047181	Samd14	+	1295	0	0	0	0
11-292	11	98202771	98202971	peak	Med1-Cdk12	5.7	26	24	3	8.06	2.2e-14	4.86	6.37e-10	0.95	11	98159021	98163022	ENSMUSG00000018160	Med1	-	-39750	11	98239736	98243737	ENSMUSG00000003119	Cdk12	+	36766	0	0	0	0
11-297	11	102393239	102393439	peak	Slc4a1-Rundc3a	6.18	26	26	4	6.55	2.03e-13	5.71	4.06e-12	0.94	11	102364202	102368203	ENSMUSG00000006574	Slc4a1	-	-25037	11	102397166	102401167	ENSMUSG00000006575	Rundc3a	+	3728	0	0	0	0
11-299	11	119228271	119228471	peak	Ccdc40-Gaa	6.18	26	26	2	13.1	2.03e-20	6.43	3e-13	0.87	11	119226597	119230598	ENSMUSG00000039963	Ccdc40	+	0	11	119272855	119276856	ENSMUSG00000025579	Gaa	+	44385	0	-1	0	0
12-177	12	24831088	24831288	peak	Mboat2-Kidins220	5.7	26	24	3	8.06	2.2e-14	4.23	8.83e-09	1.04	12	24829630	24833631	ENSMUSG00000020646	Mboat2	+	0	12	24972992	24976993	ENSMUSG00000036333	Kidins220	+	141705	0	0	0	0
12-179	12	29663410	29663610	peak	Eipr1-Myt1l	6.18	26	26	3	8.73	2.97e-16	5.2	3.05e-11	0.99	12	28749838	28753839	ENSMUSG00000036613	Eipr1	+	-909572	12	29849547	29853548	ENSMUSG00000061911	Myt1l	+	185938	0	0	0	0
12-188	12	86181510	86181710	peak	Ift43-Gpatch2l	6.18	26	26	2	13.1	2.03e-20	6.74	1.07e-13	0.94	12	86080607	86084608	ENSMUSG00000007867	Ift43	+	-96903	12	86259675	86263676	ENSMUSG00000021254	Gpatch2l	+	77966	0	0	0	0
12-189	12	86567873	86568073	peak	Esrrb-Vash1	5.94	26	25	2	12.59	2.67e-19	5.37	3.69e-11	0.95	12	86468116	86472117	ENSMUSG00000021255	Esrrb	+	-95757	12	86676699	86680700	ENSMUSG00000021256	Vash1	+	108627	0	0	0	0
12-192	12	112263791	112263991	peak	Kif26a-A530016L24Rik	5.7	26	24	3	8.06	2.2e-14	5.25	1.41e-10	0.91	12	112177153	112181154	ENSMUSG00000021294	Kif26a	+	-82638	12	112487473	112491474	ENSMUSG00000043122	A530016L24Rik	+	223483	0	0	0	0
1-237	1	12250337	12250537	peak	A830018L16Rik-Sulf1	5.7	26	24	6	4.03	2.17e-08	7.3	1.74e-13	0.99	1	11577305	11581306	ENSMUSG00000057715	A830018L16Rik	+	-669032	1	12717463	12721464	ENSMUSG00000016918	Sulf1	+	466927	-1	0	0	0
1-240	1	33947134	33947334	peak	Bend6-Dst	6.42	26	27	4	6.8	2.97e-14	7.74	1.45e-15	0.94	1	33881479	33885480	ENSMUSG00000042182	Bend6	-	-61655	1	34075226	34079227	ENSMUSG00000026131	Dst	+	127893	0	0	0	0
1-241	1	38897819	38898019	peak	Chst10-Nms	6.18	26	26	5	5.24	2.6e-11	6.31	4.67e-13	0.99	1	38896009	38900010	ENSMUSG00000026080	Chst10	-	0	1	38937202	38941203	ENSMUSG00000067604	Nms	+	39184	0	0	0	0
1-242	1	43827559	43827759	peak	Uxs1-Tpp2	5.94	26	25	5	5.04	1.38e-10	5.81	7.4e-12	0.99	1	43825749	43829750	ENSMUSG00000057363	Uxs1	-	0	1	43932013	43936014	ENSMUSG00000041763	Tpp2	+	104255	0	0	0	0
1-246	1	65991304	65991504	peak	Crygf-Map2	5.94	26	25	5	5.04	1.38e-10	8.75	1.04e-15	0.95	1	65924537	65928538	ENSMUSG00000025945	Crygf	+	-62767	1	66360195	66364196	ENSMUSG00000015222	Map2	+	368692	0	0	0	0
1-248	1	88719141	88719341	peak	Arl4c-Sh3bp4	6.18	26	26	6	4.37	1.16e-09	5.87	2.24e-12	1.13	1	88699875	88703876	ENSMUSG00000049866	Arl4c	-	-15266	1	89068452	89072453	ENSMUSG00000036206	Sh3bp4	+	349112	0	0	0	0
1-253	1	156558781	156558981	peak	Soat1-Abl2	5.94	26	25	6	4.2	5.1e-09	5.81	7.4e-12	0.95	1	156472239	156476240	ENSMUSG00000026600	Soat1	-	-82542	1	156613922	156617923	ENSMUSG00000026596	Abl2	+	54942	0	0	0	0
1-258	1	193130369	193130569	peak	Utp25-Irf6	5.94	26	25	6	4.2	5.1e-09	5.08	1.15e-10	0.91	1	193128206	193132207	ENSMUSG00000016181	Utp25	-	0	1	193166502	193170503	ENSMUSG00000026638	Irf6	+	35934	0	0	0	0
13-183	13	46654698	46654898	peak	Cap2-Fam8a1	6.18	26	26	5	5.24	2.6e-11	6.18	7.19e-13	0.91	13	46500165	46504166	ENSMUSG00000021373	Cap2	+	-150533	13	46669190	46673191	ENSMUSG00000069237	Fam8a1	+	14293	-1	0	0	0
13-184	13	48625741	48625941	peak	Ptpdc1-Barx1	5.94	26	25	5	5.04	1.38e-10	5.17	8.15e-11	0.91	13	48591359	48595360	ENSMUSG00000038042	Ptpdc1	-	-30382	13	48660997	48664998	ENSMUSG00000021381	Barx1	+	35057	0	0	0	0
13-185	13	54565107	54565307	peak	4833439L19Rik-Arl10	5.23	26	22	4	5.54	3.03e-10	6.06	5.9e-11	1	13	54563332	54567333	ENSMUSG00000025871	4833439L19Rik	-	0	13	54573046	54577047	ENSMUSG00000025870	Arl10	+	7740	0	0	0	0
13-188	13	76358936	76359136	peak	Fam81b-Mctp1	6.42	26	27	2	13.6	1.49e-21	11.12	2.25e-19	1.07	13	76247851	76251852	ENSMUSG00000109228	Fam81b	-	-107085	13	76823206	76827207	ENSMUSG00000021596	Mctp1	+	464071	0	0	0	0
13-192	13	101854803	101855003	peak	Pik3r1-Cd180	5.94	26	25	3	8.4	2.61e-15	5.24	6.28e-11	0.99	13	101690342	101694343	ENSMUSG00000041417	Pik3r1	-	-160461	13	102691610	102695611	ENSMUSG00000021624	Cd180	+	836608	0	0	0	0
14-124	14	59887490	59887690	peak	Shisa2-4930563I02Rik	6.18	26	26	6	4.37	1.16e-09	5.82	2.74e-12	1.03	14	59625188	59629189	ENSMUSG00000044461	Shisa2	+	-258302	14	60085516	60089517	ENSMUSG00000086112	4930563I02Rik	+	197827	0	0	0	0
14-129	14	120477256	120477456	peak	Rap2a-Ipo5	6.18	26	26	3	8.73	2.97e-16	5.22	2.8e-11	0.91	14	120476443	120480444	ENSMUSG00000051615	Rap2a	+	0	14	120913846	120917847	ENSMUSG00000030662	Ipo5	+	436391	0	0	0	0
15-124	15	53346361	53346561	peak	Ext1-Gm7489	5.94	26	25	2	12.59	2.67e-19	5	1.6e-10	0.95	15	53105867	53109868	ENSMUSG00000061731	Ext1	-	-236494	15	53882905	53886906	ENSMUSG00000072584	Gm7489	+	536345	0	0	0	0
15-128	15	79687938	79688138	peak	Josd1-Gtpbp1	5.47	26	23	1	23.17	1.21e-23	4.56	4.54e-09	0.91	15	79685918	79689919	ENSMUSG00000022426	Josd1	-	0	15	79705890	79709891	ENSMUSG00000042535	Gtpbp1	+	17753	0	0	0	0
15-130	15	87192220	87192420	peak	Tbc1d22a-Tafa5	6.18	26	26	6	4.37	1.16e-09	7.28	1.9e-14	0.99	15	86233504	86237505	ENSMUSG00000051864	Tbc1d22a	+	-954716	15	87542298	87546299	ENSMUSG00000054863	Tafa5	+	349879	0	0	0	0
16-174	16	42874905	42875105	peak	Gap43-Zbtb20	5.94	26	25	6	4.2	5.1e-09	4.57	9.64e-10	0.95	16	42274071	42278072	ENSMUSG00000047261	Gap43	-	-596834	16	43506156	43510157	ENSMUSG00000022708	Zbtb20	+	631052	0	0	1	-1
16-180	16	72909032	72909232	peak	Gbe1-Robo1	5.7	26	24	5	4.84	7e-10	4.45	3.35e-09	0.99	16	70312063	70316064	ENSMUSG00000022707	Gbe1	+	-2592969	16	72974348	72978349	ENSMUSG00000022883	Robo1	+	65117	0	-1	0	0
17-150	17	3243827	3244027	peak	Scaf8-Tiam2	5.7	26	24	2	12.09	3.37e-18	5.23	1.54e-10	0.91	17	3112971	3116972	ENSMUSG00000046201	Scaf8	+	-126856	17	3480207	3484208	ENSMUSG00000023800	Tiam2	+	236181	0	0	0	1
17-151	17	4382374	4382574	peak	Nox3-Arid1b	5.94	26	25	6	4.2	5.1e-09	5.95	4.48e-12	0.91	17	3694260	3698261	ENSMUSG00000023802	Nox3	-	-684114	17	4992938	4996939	ENSMUSG00000069729	Arid1b	+	610365	0	0	0	0
17-158	17	35241762	35241962	peak	Ddx39b-H2-D1	6.18	26	26	4	6.55	2.03e-13	4.67	2.95e-10	0.94	17	35239995	35243996	ENSMUSG00000019432	Ddx39b	+	0	17	35263476	35267477	ENSMUSG00000073411	H2-D1	+	21515	0	0	0	-1
17-163	17	56990352	56990552	peak	Clpp-Alkbh7	5.94	26	25	5	5.04	1.38e-10	5.89	5.49e-12	0.99	17	56988391	56992392	ENSMUSG00000002660	Clpp	+	0	17	56996479	57000480	ENSMUSG00000002661	Alkbh7	+	5928	0	0	0	0
17-165	17	74316455	74316655	peak	Dpy30-Spast	5.94	26	25	6	4.2	5.1e-09	7.61	2.27e-14	0.99	17	74314462	74318463	ENSMUSG00000024067	Dpy30	-	0	17	74337036	74341037	ENSMUSG00000024068	Spast	+	20382	0	0	0	0
17-166	17	80875762	80875962	peak	Gm9959-Tmem178	5.7	26	24	4	6.04	8.5e-12	5.5	5.73e-11	0.95	17	80726130	80730131	ENSMUSG00000054957	Gm9959	+	-145632	17	80942631	80946632	ENSMUSG00000024245	Tmem178	+	66670	0	0	0	0
17-167	17	88336062	88336262	peak	Fbxo11-Foxn2	5.94	26	25	5	5.04	1.38e-10	6.88	2.01e-13	0.95	17	88063242	88067243	ENSMUSG00000005371	Fbxo11	-	-268820	17	88438734	88442735	ENSMUSG00000034998	Foxn2	+	102473	0	0	0	0
18-109	18	49832604	49832804	peak	Gm16283-Dmxl1	5.94	26	25	4	6.3	1.34e-12	6.84	2.26e-13	0.87	18	49753793	49757794	ENSMUSG00000087020	Gm16283	+	-74811	18	49920712	49924713	ENSMUSG00000037416	Dmxl1	+	87909	0	0	0	0
19-100	19	10881781	10881981	peak	Tmem109-Prpf19	5.7	26	24	5	4.84	7e-10	5.16	2e-10	0.95	19	10879697	10883698	ENSMUSG00000034659	Tmem109	-	0	19	10898281	10902282	ENSMUSG00000024735	Prpf19	+	16301	0	0	0	0
19-103	19	41980980	41981180	peak	Mms19-Ubtd1	5.94	26	25	4	6.3	1.34e-12	5.35	4.04e-11	0.91	19	41979138	41983139	ENSMUSG00000025159	Mms19	-	0	19	42015148	42019149	ENSMUSG00000025171	Ubtd1	+	33969	0	0	0	0
19-97	19	8819982	8820182	peak	Hnrnpul2-Gm50139	5.94	26	25	5	5.04	1.38e-10	4.52	1.2e-09	0.95	19	8818271	8822272	ENSMUSG00000071659	Hnrnpul2	+	0	19	8827772	8831773	ENSMUSG00000118124	Gm50139	+	7591	0	0	0	0
2-265	2	12777027	12777227	peak	Mindy3-Pter	5.94	26	25	3	8.4	2.61e-15	6.38	1.01e-12	0.91	2	12364180	12368181	ENSMUSG00000026767	Mindy3	-	-408847	2	12975938	12979939	ENSMUSG00000026730	Pter	+	198712	0	0	0	-1
2-266	2	14429117	14429317	peak	Slc39a12-Cacnb2	5.94	26	25	5	5.04	1.38e-10	5.57	1.77e-11	1.04	2	14386511	14390512	ENSMUSG00000036949	Slc39a12	+	-38606	2	14872420	14876421	ENSMUSG00000057914	Cacnb2	+	443104	0	0	0	0
2-268	2	30237686	30237886	peak	Lrrc8a-Gm28035	5.7	26	24	4	6.04	8.5e-12	6.09	7.23e-12	0.91	2	30235714	30239715	ENSMUSG00000007476	Lrrc8a	+	0	2	30238566	30242567	ENSMUSG00000099041	Gm28035	+	681	0	0	0	0
2-272	2	37452177	37452377	peak	Zbtb6-Rabgap1	5.94	26	25	4	6.3	1.34e-12	4.59	8.95e-10	0.95	2	37441170	37445171	ENSMUSG00000066798	Zbtb6	-	-7007	2	37488864	37492865	ENSMUSG00000035437	Rabgap1	+	36488	0	0	0	0
2-279	2	78962418	78962618	peak	Ube2e3-Itga4	6.18	26	26	6	4.37	1.16e-09	4.98	7.71e-11	0.91	2	78867239	78871240	ENSMUSG00000027011	Ube2e3	+	-91179	2	79253425	79257426	ENSMUSG00000027009	Itga4	+	290808	0	0	0	0
2-289	2	121866623	121866823	peak	Gm14019-Casc4	6.18	26	26	4	6.55	2.03e-13	5.64	5.42e-12	0.94	2	121864716	121868717	ENSMUSG00000086913	Gm14019	-	0	2	121896806	121900807	ENSMUSG00000060227	Casc4	+	29984	0	0	0	0
2-290	2	128818308	128818508	peak	Tmem87b-Fbln7	6.42	26	27	5	5.44	4.75e-12	6.62	5.64e-14	1.07	2	128816383	128820384	ENSMUSG00000014353	Tmem87b	+	0	2	128860980	128864981	ENSMUSG00000027386	Fbln7	+	42473	0	0	0	0
2-293	2	131210394	131210594	peak	Ap5s1-Mavs	6.18	26	26	5	5.24	2.6e-11	7.32	1.67e-14	0.94	2	131208396	131212397	ENSMUSG00000068264	Ap5s1	+	0	2	131239933	131243934	ENSMUSG00000037523	Mavs	+	29340	0	0	0	0
2-295	2	148732246	148732446	peak	Napb-Cstl1	6.18	26	26	5	5.24	2.6e-11	5.84	2.48e-12	0.91	2	148730390	148734391	ENSMUSG00000027438	Napb	-	0	2	148748357	148752358	ENSMUSG00000055177	Cstl1	+	15912	0	0	0	0
2-301	2	160366861	160367061	peak	Mafb-Top1	5.7	26	24	3	8.06	2.2e-14	5	3.61e-10	0.91	2	160365064	160369065	ENSMUSG00000074622	Mafb	-	0	2	160683668	160687669	ENSMUSG00000070544	Top1	+	316608	0	0	0	0
2-305	2	181680274	181680474	peak	Sox18-Tcea2	6.18	26	26	3	8.73	2.97e-16	5.71	4.06e-12	0.91	2	181669639	181673640	ENSMUSG00000046470	Sox18	-	-6635	2	181681574	181685575	ENSMUSG00000059540	Tcea2	+	1101	0	0	0	0
3-188	3	35281140	35281340	peak	Sox2-Atp11b	5.7	26	24	3	8.06	2.2e-14	6.8	7.73e-13	0.91	3	34648404	34652405	ENSMUSG00000074637	Sox2	+	-628736	3	35837048	35841049	ENSMUSG00000037400	Atp11b	+	555709	0	0	0	0
3-196	3	101343712	101343912	peak	Cd2-Igsf3	6.18	26	26	4	6.55	2.03e-13	5.16	3.62e-11	0.91	3	101278388	101282389	ENSMUSG00000027863	Cd2	-	-61324	3	101375082	101379083	ENSMUSG00000042035	Igsf3	+	31171	0	0	0	0
3-201	3	145743086	145743286	peak	Gm17501-Ddah1	6.18	26	26	3	8.73	2.97e-16	7.04	4.06e-14	0.99	3	145650093	145654094	ENSMUSG00000097183	Gm17501	+	-88993	3	145808478	145812479	ENSMUSG00000028194	Ddah1	+	65193	0	0	0	0
3-203	3	152340197	152340397	peak	Miga1-Usp33	5.47	26	23	1	23.17	1.21e-23	5.44	1.69e-10	0.87	3	152338383	152342384	ENSMUSG00000054942	Miga1	-	0	3	152364275	152368276	ENSMUSG00000025437	Usp33	+	23879	0	0	0	0
4-246	4	53713996	53714196	peak	Fktn-Tal2	6.18	26	26	3	8.73	2.97e-16	5.9	2.03e-12	1.03	4	53712162	53716163	ENSMUSG00000028414	Fktn	+	0	4	53777704	53781705	ENSMUSG00000028417	Tal2	+	63509	0	0	0	0
4-260	4	126256577	126256777	peak	Map7d1-Trappc3	5.7	26	24	5	4.84	7e-10	5.44	6.9e-11	0.91	4	126231547	126235548	ENSMUSG00000028849	Map7d1	-	-21030	4	126260399	126264400	ENSMUSG00000028847	Trappc3	+	3623	0	0	0	0
4-264	4	135873630	135873830	peak	Pnrc2-Cnr2	5.94	26	25	5	5.04	1.38e-10	4.59	8.95e-10	0.99	4	135871060	135875061	ENSMUSG00000028675	Pnrc2	-	0	4	135893393	135897394	ENSMUSG00000062585	Cnr2	+	19564	0	0	0	0
4-269	4	156109503	156109703	peak	9430015G10Rik-Rnf223	6.18	26	26	2	13.1	2.03e-20	7.58	7.53e-15	0.94	4	156107997	156111998	ENSMUSG00000059939	9430015G10Rik	+	0	4	156128512	156132513	ENSMUSG00000110404	Rnf223	+	18810	0	0	0	0
5-282	5	29378432	29378632	peak	4632411P08Rik-Nom1	6.18	26	26	4	6.55	2.03e-13	6.07	1.1e-12	1.08	5	29376698	29380699	ENSMUSG00000097561	4632411P08Rik	+	0	5	29439317	29443318	ENSMUSG00000001569	Nom1	+	60686	0	0	0	0
5-286	5	37065147	37065347	peak	Wfs1-Gm1043	5.94	26	25	4	6.3	1.34e-12	6.35	1.13e-12	1.09	5	36974955	36978956	ENSMUSG00000039474	Wfs1	-	-86192	5	37083369	37087370	ENSMUSG00000117286	Gm1043	+	18023	0	0	0	0
5-290	5	48130067	48130267	peak	4930449I04Rik-Slit2	5.23	26	22	5	4.43	1.6e-08	4.04	7.9e-08	0.91	5	45855641	45859642	ENSMUSG00000105459	4930449I04Rik	+	-2270426	5	48243201	48247202	ENSMUSG00000031558	Slit2	+	112935	0	0	0	-1
5-293	5	59756505	59756705	peak	Pcdh7-G6pd2	6.18	26	26	4	6.55	2.03e-13	9.65	2.88e-17	1.03	5	57719912	57723913	ENSMUSG00000029108	Pcdh7	+	-2032593	5	61806815	61810816	ENSMUSG00000089992	G6pd2	+	2050111	0	0	0	0
5-294	5	64038810	64039010	peak	Rell1-Pgm2	6.18	26	26	6	4.37	1.16e-09	11.38	5.95e-19	0.91	5	63928913	63932914	ENSMUSG00000047881	Rell1	-	-105897	5	64101389	64105390	ENSMUSG00000029171	Pgm2	+	62380	0	0	0	0
5-298	5	76183830	76184030	peak	Srd5a3-Tmem165	5.7	26	24	4	6.04	8.5e-12	5.42	7.56e-11	0.91	5	76138699	76142700	ENSMUSG00000029233	Srd5a3	+	-41131	5	76202119	76206120	ENSMUSG00000029234	Tmem165	+	18090	0	0	0	0
5-300	5	92083508	92083708	peak	G3bp2-Uso1	5.94	26	25	4	6.3	1.34e-12	4.84	3.06e-10	0.91	5	92065531	92069532	ENSMUSG00000029405	G3bp2	-	-13977	5	92179388	92183389	ENSMUSG00000029407	Uso1	+	95681	0	0	0	0
6-195	6	63493157	63493357	peak	9330118I20Rik-Grid2	6.18	26	26	1	26.19	7.58e-28	5.9	2.03e-12	0.94	6	63255624	63259625	ENSMUSG00000108242	9330118I20Rik	-	-233533	6	64661187	64665188	ENSMUSG00000071424	Grid2	+	1167831	0	0	0	0
6-197	6	77468166	77468366	peak	Lrrtm1-Reg3b	5.7	26	24	4	6.04	8.5e-12	4.44	3.6e-09	0.95	6	77240921	77244922	ENSMUSG00000060780	Lrrtm1	+	-223245	6	78368656	78372657	ENSMUSG00000071356	Reg3b	+	900291	0	0	0	0
6-198	6	97112283	97112483	peak	Tafa4-Gm44065	6.18	26	26	3	8.73	2.97e-16	6.07	1.1e-12	0.91	6	97058392	97062393	ENSMUSG00000046500	Tafa4	-	-49891	6	97146193	97150194	ENSMUSG00000107502	Gm44065	+	33711	0	0	0	0
6-200	6	108321822	108322022	peak	Sumf1-Itpr1	6.18	26	26	4	6.55	2.03e-13	6.96	5.19e-14	0.99	6	108183555	108187556	ENSMUSG00000030101	Sumf1	-	-134267	6	108385433	108389434	ENSMUSG00000030102	Itpr1	+	63412	0	0	0	0
6-201	6	110733957	110734157	peak	Edem1-Grm7	5.94	26	25	4	6.3	1.34e-12	5.35	4.04e-11	0.99	6	108826640	108830641	ENSMUSG00000030104	Edem1	+	-1903317	6	111493743	111497744	ENSMUSG00000056755	Grm7	+	759587	0	-1	0	0
6-203	6	122810690	122810890	peak	Slc2a3-Foxj2	5.94	26	25	5	5.04	1.38e-10	5.59	1.61e-11	0.87	6	122777956	122781957	ENSMUSG00000003153	Slc2a3	-	-28734	6	122824674	122828675	ENSMUSG00000003154	Foxj2	+	13785	0	0	0	0
6-204	6	134219435	134219635	peak	Kap-Etv6	6.18	26	26	3	8.73	2.97e-16	6.96	5.19e-14	0.94	6	133851672	133855673	ENSMUSG00000032758	Kap	-	-363763	6	134231599	134235600	ENSMUSG00000030199	Etv6	+	11965	0	0	0	0
6-206	6	141091623	141091823	peak	Gm11077-Pde3a	5.7	26	24	4	6.04	8.5e-12	6.29	3.81e-12	0.99	6	140727283	140731284	ENSMUSG00000079264	Gm11077	+	-360340	6	141247965	141251966	ENSMUSG00000041741	Pde3a	+	156143	0	0	0	0
6-207	6	145592844	145593044	peak	Lmntd1-Tuba3b	5.7	26	24	3	8.06	2.2e-14	5.65	3.26e-11	0.99	6	145432080	145436081	ENSMUSG00000054966	Lmntd1	-	-156764	6	145613756	145617757	ENSMUSG00000067338	Tuba3b	+	20713	0	0	0	0
7-220	7	12818703	12818903	peak	Zfp329-Zfp110	5.7	26	24	1	24.18	5e-25	6.29	3.81e-12	0.99	7	12806074	12810075	ENSMUSG00000057894	Zfp329	-	-8629	7	12833482	12837483	ENSMUSG00000058638	Zfp110	+	14580	0	0	0	0
7-223	7	30729366	30729566	peak	Tmem147-Tmem147os	6.42	26	27	6	4.53	2.53e-10	7.07	1.18e-14	0.94	7	30727320	30731321	ENSMUSG00000006315	Tmem147	-	0	7	30730705	30734706	ENSMUSG00000097320	Tmem147os	+	1140	0	0	0	0
7-224	7	31150825	31151025	peak	Gramd1a-Scgb2b2	5.94	26	25	5	5.04	1.38e-10	5.75	9.01e-12	0.95	7	31132267	31136268	ENSMUSG00000001248	Gramd1a	-	-14558	7	31288507	31292508	ENSMUSG00000036521	Scgb2b2	+	137483	0	0	0	0
7-226	7	34888905	34889105	peak	Chst8-Pepd	5.94	26	25	0.5	50.37	9.72e-34	8.01	7.43e-15	0.91	7	34751811	34755812	ENSMUSG00000060402	Chst8	-	-133094	7	34967509	34971510	ENSMUSG00000063931	Pepd	+	78405	0	0	0	0
7-230	7	45923171	45923371	peak	Emp3-Ccdc114	6.18	26	26	4	6.55	2.03e-13	6.53	2.14e-13	0.94	7	45919301	45923302	ENSMUSG00000040212	Emp3	-	0	7	45926397	45930398	ENSMUSG00000040189	Ccdc114	+	3027	0	0	0	0
7-231	7	51600071	51600271	peak	Ano5-Slc17a6	5.94	26	25	4	6.3	1.34e-12	6.73	3.23e-13	0.87	7	51509106	51513107	ENSMUSG00000055489	Ano5	+	-86965	7	51627479	51631480	ENSMUSG00000030500	Slc17a6	+	27209	0	0	0	1
8-202	8	14748865	14749065	peak	Dlgap2-Cln8	6.18	26	26	4	6.55	2.03e-13	5.29	2.15e-11	0.91	8	14093864	14097865	ENSMUSG00000047495	Dlgap2	+	-651001	8	14887003	14891004	ENSMUSG00000026317	Cln8	+	137939	0	0	0	0
8-206	8	26158774	26158974	peak	Thap1-Zfp703	6.18	26	26	4	6.55	2.03e-13	5.02	6.54e-11	0.99	8	26156792	26160793	ENSMUSG00000037214	Thap1	+	0	8	26975324	26979325	ENSMUSG00000085795	Zfp703	+	816351	0	0	0	0
8-212	8	68793635	68793835	peak	Csgalnact1-Ints10	6.18	26	26	5	5.24	2.6e-11	5.93	1.83e-12	0.99	8	68527886	68531887	ENSMUSG00000036356	Csgalnact1	-	-261749	8	68826856	68830857	ENSMUSG00000031864	Ints10	+	33022	0	0	0	0
8-214	8	71950705	71950905	peak	Zfp882-Zfp961	5.94	26	25	4	6.3	1.34e-12	6.96	1.57e-13	0.95	8	71906904	71910905	ENSMUSG00000089857	Zfp882	+	-39801	8	71951446	71955447	ENSMUSG00000052446	Zfp961	+	542	0	0	0	0
8-220	8	92161167	92161367	peak	Irx3-Irx5	6.18	26	26	5	5.24	2.6e-11	4.92	9.85e-11	0.99	8	91800066	91804067	ENSMUSG00000031734	Irx3	-	-357101	8	92355624	92359625	ENSMUSG00000031737	Irx5	+	194258	0	0	0	0
8-224	8	113865325	113865525	peak	Adamts18-Nudt7	5.47	26	23	3	7.72	1.78e-13	6.06	2.17e-11	0.95	8	113843303	113847304	ENSMUSG00000053399	Adamts18	-	-18022	8	114131640	114135641	ENSMUSG00000031767	Nudt7	+	266116	0	0	0	0
8-228	8	127684345	127684545	peak	Pard3-Mir1903	6.18	26	26	4	6.55	2.03e-13	6.37	3.75e-13	0.91	8	127169403	127173404	ENSMUSG00000025812	Pard3	+	-510942	8	128357240	128361241	ENSMUSG00000084523	Mir1903	+	672696	0	0	0	0
9-226	9	20521163	20521363	peak	Zfp266-Zfp846	5.94	26	25	3	8.4	2.61e-15	4.8	3.58e-10	0.95	9	20519416	20523417	ENSMUSG00000060510	Zfp266	-	0	9	20579531	20583532	ENSMUSG00000058192	Zfp846	+	58169	0	0	0	0
9-231	9	57468136	57468336	peak	Scamp5-Rpp25	5.94	26	25	6	4.2	5.1e-09	5.95	4.48e-12	0.91	9	57466036	57470037	ENSMUSG00000040722	Scamp5	-	0	9	57502025	57506026	ENSMUSG00000062309	Rpp25	+	33690	0	0	0	0
9-236	9	67634089	67634289	peak	Tln2-C2cd4b	5.47	26	23	4	5.79	5.18e-11	6.16	1.59e-11	0.95	9	67328646	67332647	ENSMUSG00000052698	Tln2	-	-301443	9	67757436	67761437	ENSMUSG00000091956	C2cd4b	+	123148	0	0	0	0
9-240	9	107872514	107872714	peak	Rbm6-Mon1a	5.94	26	25	6	4.2	5.1e-09	5.67	1.21e-11	0.87	9	107870732	107874733	ENSMUSG00000032582	Rbm6	-	0	9	107886150	107890151	ENSMUSG00000032583	Mon1a	+	13437	0	0	0	0
X-26	X	12762272	12762472	peak	Gm14634-Usp9x	5.94	26	25	4	6.3	1.34e-12	6.84	2.26e-13	0.99	X	12760543	12764544	ENSMUSG00000085891	Gm14634	+	0	X	13127059	13131060	ENSMUSG00000031010	Usp9x	+	364588	0	0	0	0
X-27	X	13281023	13281223	peak	Ddx3x-Nyx	5.94	26	25	3	8.4	2.61e-15	4.75	4.52e-10	0.91	X	13279021	13283022	ENSMUSG00000000787	Ddx3x	+	0	X	13464109	13468110	ENSMUSG00000051228	Nyx	+	182887	0	0	0	0
10-182	10	18478344	18478544	peak	Nhsl1-Hebp2	6.18	26	26	6	4.37	1.16e-09	5.9	2.03e-12	0.94	10	18316984	18320985	ENSMUSG00000039835	Nhsl1	+	-157360	10	18544063	18548064	ENSMUSG00000019853	Hebp2	-	65520	0	0	0	0
10-183	10	18530394	18530594	peak	Nhsl1-Hebp2	6.18	26	26	3	8.73	2.97e-16	5.64	5.42e-12	0.99	10	18316984	18320985	ENSMUSG00000039835	Nhsl1	+	-209410	10	18544063	18548064	ENSMUSG00000019853	Hebp2	-	13470	0	0	0	0
10-184	10	20380804	20381004	peak	Mtfr2-Pde7b	6.18	26	26	1	26.19	7.58e-28	5.79	3.03e-12	0.91	10	20345818	20349819	ENSMUSG00000019992	Mtfr2	+	-30986	10	20444890	20448891	ENSMUSG00000019990	Pde7b	-	63887	0	0	0	0
10-193	10	71285024	71285224	peak	Ube2d1-Cisd1	5.7	26	24	3	8.06	2.2e-14	5.52	5.23e-11	0.95	10	71254887	71258888	ENSMUSG00000019927	Ube2d1	-	-26137	10	71342953	71346954	ENSMUSG00000037710	Cisd1	-	57730	0	0	0	0
10-194	10	77622043	77622243	peak	Ube2g2-Gm19402	5.94	26	25	6	4.2	5.1e-09	6.06	2.97e-12	0.95	10	77620322	77624323	ENSMUSG00000009293	Ube2g2	+	0	10	77688756	77692757	ENSMUSG00000095970	Gm19402	-	66514	0	0	0	0
10-198	10	80406602	80406802	peak	Uqcr11-Tcf3	6.18	26	26	2	13.1	2.03e-20	5.79	3.03e-12	0.91	10	80404794	80408795	ENSMUSG00000020163	Uqcr11	-	0	10	80428984	80432985	ENSMUSG00000020167	Tcf3	-	22183	0	0	0	0
10-200	10	91326330	91326530	peak	Tmpo-Nedd1	5.94	26	25	2	12.59	2.67e-19	6.55	5.78e-13	0.99	10	91168461	91172462	ENSMUSG00000019961	Tmpo	-	-153869	10	92720403	92724404	ENSMUSG00000019988	Nedd1	-	1393874	0	0	0	0
10-201	10	95228335	95228535	peak	Plxnc1-Cradd	5.7	26	24	6	4.03	2.17e-08	5.57	4.33e-11	0.99	10	94827545	94831546	ENSMUSG00000074785	Plxnc1	-	-396790	10	95321686	95325687	ENSMUSG00000045867	Cradd	-	93152	0	0	0	0
11-280	11	18438336	18438536	peak	Etaa1os-Meis1	5.94	26	25	5	5.04	1.38e-10	5.06	1.25e-10	0.91	11	17952003	17956004	ENSMUSG00000086468	Etaa1os	+	-482333	11	19016968	19020969	ENSMUSG00000020160	Meis1	-	578433	0	0	0	0
11-282	11	39073668	39073868	peak	Tenm2-Mat2b	5.7	26	24	6	4.03	2.17e-08	5.52	5.23e-11	1.04	11	36942165	36946166	ENSMUSG00000049336	Tenm2	-	-2127503	11	40683816	40687817	ENSMUSG00000042032	Mat2b	-	1609949	0	0	0	0
12-174	12	3960028	3960228	peak	Pomc-Efr3b	5.94	26	25	4	6.3	1.34e-12	6.16	2.16e-12	0.99	12	3952969	3956970	ENSMUSG00000020660	Pomc	+	-3059	12	3979847	3983848	ENSMUSG00000020658	Efr3b	-	19620	-1	0	0	0
12-175	12	5239902	5240102	peak	Atad2b-Klhl29	5.94	26	25	4	6.3	1.34e-12	5.06	1.25e-10	0.91	12	4980051	4984052	ENSMUSG00000052812	Atad2b	+	-255851	12	5289380	5293381	ENSMUSG00000020627	Klhl29	-	49279	0	0	0	0
12-176	12	12716131	12716331	peak	Fam49a-Mycn	5.94	26	25	3	8.4	2.61e-15	4.79	3.87e-10	0.91	12	12260182	12264183	ENSMUSG00000020589	Fam49a	+	-451949	12	12939824	12943825	ENSMUSG00000037169	Mycn	-	223494	0	1	0	0
12-178	12	26112470	26112670	peak	Id2-Rnf144a	6.18	26	26	6	4.37	1.16e-09	6.37	3.75e-13	0.94	12	25094086	25098087	ENSMUSG00000020644	Id2	-	-1014384	12	26308277	26312278	ENSMUSG00000020642	Rnf144a	-	195608	0	0	0	0
12-180	12	31998782	31998982	peak	Hbp1-Prkar2b	5.94	26	25	6	4.2	5.1e-09	5.35	4.04e-11	0.95	12	31938406	31942407	ENSMUSG00000002996	Hbp1	-	-56376	12	32058588	32062589	ENSMUSG00000002997	Prkar2b	-	59607	0	0	0	0
12-183	12	45901151	45901351	peak	Stxbp6-Nova1	6.18	26	26	5	5.24	2.6e-11	6.15	8e-13	0.94	12	45072225	45076226	ENSMUSG00000046314	Stxbp6	-	-824926	12	46815989	46819990	ENSMUSG00000021047	Nova1	-	914639	-1	0	-1	0
12-184	12	46066970	46067170	peak	Stxbp6-Nova1	5.94	26	25	4	6.3	1.34e-12	6.48	7.25e-13	0.91	12	45072225	45076226	ENSMUSG00000046314	Stxbp6	-	-990745	12	46815989	46819990	ENSMUSG00000021047	Nova1	-	748820	-1	0	-1	0
12-187	12	67009352	67009552	peak	Mdga2-Rps29	5.7	26	24	6	4.03	2.17e-08	4.88	5.88e-10	0.95	12	66653342	66657343	ENSMUSG00000034912	Mdga2	-	-352010	12	69157053	69161054	ENSMUSG00000034892	Rps29	-	2147502	0	0	0	0
1-239	1	32172751	32172951	peak	Khdrbs2-Gm5415	5.94	26	25	6	4.2	5.1e-09	4.02	1.19e-08	0.91	1	32170728	32174729	ENSMUSG00000026058	Khdrbs2	+	0	1	32545293	32549294	ENSMUSG00000091318	Gm5415	-	372343	0	0	0	0
1-244	1	56900227	56900427	peak	Hsfy2-Satb2	5.7	26	24	4	6.04	8.5e-12	4.74	1.02e-09	0.91	1	56635434	56639435	ENSMUSG00000045336	Hsfy2	-	-260793	1	56967871	56971872	ENSMUSG00000038331	Satb2	-	67445	0	0	0	1
1-250	1	106155292	106155492	peak	Zcchc2-Gm20753	5.7	26	24	4	6.04	8.5e-12	5.97	1.09e-11	1.1	1	106002136	106006137	ENSMUSG00000038866	Zcchc2	+	-149156	1	106169523	106173524	ENSMUSG00000101583	Gm20753	-	14032	0	0	0	0
1-251	1	110605913	110606113	peak	Cdh7-Cdh19	5.7	26	24	1	24.18	5e-25	6.22	4.73e-12	0.95	1	109981736	109985737	ENSMUSG00000026312	Cdh7	+	-620177	1	110975583	110979584	ENSMUSG00000047216	Cdh19	-	369471	-1	0	0	0
1-255	1	170885247	170885447	peak	Gm26620-Fcrlb	6.42	26	27	6	4.53	2.53e-10	9.87	4.13e-18	0.98	1	170883064	170887065	ENSMUSG00000096968	Gm26620	+	0	1	170910940	170914941	ENSMUSG00000070524	Fcrlb	-	25494	0	0	0	0
13-177	13	14063730	14063930	peak	Arid4b-Hecw1	6.18	26	26	6	4.37	1.16e-09	5.04	6.02e-11	0.91	13	14062822	14066823	ENSMUSG00000039219	Arid4b	+	0	13	14519851	14523852	ENSMUSG00000021301	Hecw1	-	455922	0	0	0	0
13-180	13	29274384	29274584	peak	Sox4-Cdkal1	5.7	26	24	1	24.18	5e-25	4.96	4.25e-10	1.04	13	28951712	28955713	ENSMUSG00000076431	Sox4	-	-318672	13	29515453	29519454	ENSMUSG00000006191	Cdkal1	-	240870	0	0	0	0
13-181	13	36578726	36578926	peak	Fars2-Nrn1	5.7	26	24	1	24.18	5e-25	6	9.88e-12	1.04	13	36324957	36328958	ENSMUSG00000021420	Fars2	+	-249769	13	36733130	36737131	ENSMUSG00000039114	Nrn1	-	154205	0	0	0	0
13-186	13	63985660	63985860	peak	Ercc6l2-Hsd17b3	5.94	26	25	4	6.3	1.34e-12	6.35	1.13e-12	0.87	13	63813474	63817475	ENSMUSG00000021470	Ercc6l2	+	-168186	13	64087200	64091201	ENSMUSG00000033122	Hsd17b3	-	101341	0	0	0	0
13-187	13	69534852	69535052	peak	Tent4a-Srd5a1	5.47	26	23	2	11.59	4.09e-17	6.87	1.84e-12	0.95	13	69530431	69534432	ENSMUSG00000034575	Tent4a	-	-421	13	69592828	69596829	ENSMUSG00000021594	Srd5a1	-	57777	0	0	0	0
13-191	13	99344468	99344668	peak	Mrps27-Map1b	6.18	26	26	5	5.24	2.6e-11	5.49	9.52e-12	0.94	13	99343543	99347544	ENSMUSG00000041632	Mrps27	+	0	13	99442466	99446467	ENSMUSG00000052727	Map1b	-	97799	0	0	0	0
13-194	13	104178808	104179008	peak	Trim23-Ppwd1	6.18	26	26	6	4.37	1.16e-09	5.31	1.97e-11	0.99	13	104176838	104180839	ENSMUSG00000021712	Trim23	+	0	13	104226842	104230843	ENSMUSG00000021713	Ppwd1	-	47835	0	0	0	0
14-118	14	12284239	12284439	peak	3830406C13Rik-Fezf2	6.18	26	26	3	8.73	2.97e-16	5.76	3.34e-12	0.91	14	12282242	12286243	ENSMUSG00000033111	3830406C13Rik	+	0	14	12343843	12347844	ENSMUSG00000021743	Fezf2	-	59405	0	1	0	1
14-121	14	30038547	30038747	peak	Chdh-Cacna1d	6.18	26	26	6	4.37	1.16e-09	7.12	3.16e-14	0.94	14	30007170	30011171	ENSMUSG00000015970	Chdh	+	-27377	14	30054513	30058514	ENSMUSG00000015968	Cacna1d	-	15767	0	0	0	0
14-123	14	37135156	37135356	peak	Ghitm-Nrg3	5.94	26	25	6	4.2	5.1e-09	6	3.65e-12	0.99	14	37133253	37137254	ENSMUSG00000041028	Ghitm	-	0	14	39470665	39474666	ENSMUSG00000041014	Nrg3	-	2335310	0	0	0	0
14-128	14	70685172	70685372	peak	Npm2-Xpo7	6.18	26	26	5	5.24	2.6e-11	6.43	3e-13	1.08	14	70657243	70661244	ENSMUSG00000047911	Npm2	-	-23929	14	70706034	70710035	ENSMUSG00000022100	Xpo7	-	20663	0	0	0	0
15-125	15	55758500	55758700	peak	Mtbp-Sntb1	6.18	26	26	6	4.37	1.16e-09	7.49	9.85e-15	0.91	15	55615586	55619587	ENSMUSG00000022369	Mtbp	+	-138914	15	55904309	55908310	ENSMUSG00000060429	Sntb1	-	145610	0	0	0	0
15-126	15	62903044	62903244	peak	Myc-Gsdmc	5.7	26	24	2	12.09	3.37e-18	4.76	9.44e-10	0.91	15	61983921	61987922	ENSMUSG00000022346	Myc	+	-915123	15	63806758	63810759	ENSMUSG00000079025	Gsdmc	-	903515	0	0	0	0
15-135	15	102635957	102636157	peak	Atf7-Atp5g2	5.94	26	25	2	12.59	2.67e-19	7.34	5.05e-14	0.91	15	102623445	102627446	ENSMUSG00000099083	Atf7	-	-8512	15	102665742	102669743	ENSMUSG00000062683	Atp5g2	-	29586	0	0	0	0
15-136	15	103305570	103305770	peak	Copz1-Gpr84	5.7	26	24	4	6.04	8.5e-12	4.78	8.73e-10	0.87	15	103270911	103274912	ENSMUSG00000060992	Copz1	+	-30659	15	103308611	103312612	ENSMUSG00000063234	Gpr84	-	2842	0	0	0	0
16-171	16	5233608	5233808	peak	Alg1-Eef2kmt	5.7	26	24	6	4.03	2.17e-08	6.76	8.7e-13	0.95	16	5231637	5235638	ENSMUSG00000039427	Alg1	+	0	16	5253931	5257932	ENSMUSG00000022544	Eef2kmt	-	20124	0	0	0	0
16-177	16	55807638	55807838	peak	Zpld1-Nfkbiz	5.94	26	25	3	8.4	2.61e-15	6.03	3.29e-12	0.99	16	55295985	55299986	ENSMUSG00000064310	Zpld1	-	-507653	16	55816514	55820515	ENSMUSG00000035356	Nfkbiz	-	8677	0	0	0	0
16-178	16	56029572	56029772	peak	Pcnp-Trmt10c	6.18	26	26	3	8.73	2.97e-16	4.96	8.37e-11	0.91	16	56027705	56031706	ENSMUSG00000071533	Pcnp	-	0	16	56035818	56039819	ENSMUSG00000044763	Trmt10c	-	6047	0	0	0	0
16-179	16	63657788	63657988	peak	Pros1-Epha3	6.18	26	26	6	4.37	1.16e-09	4.6	3.98e-10	1.19	16	62896148	62900149	ENSMUSG00000022912	Pros1	+	-757640	16	63862156	63866157	ENSMUSG00000052504	Epha3	-	204169	0	0	0	0
16-182	16	85885321	85885521	peak	Adamts1-Adamts5	5.94	26	25	5	5.04	1.38e-10	4.82	3.31e-10	0.91	16	85797637	85801638	ENSMUSG00000022893	Adamts1	-	-83684	16	85899827	85903828	ENSMUSG00000022894	Adamts5	-	14307	0	0	0	0
16-184	16	91044296	91044496	peak	4931406G06Rik-4932438H23Rik	5.7	26	24	5	4.84	7e-10	5.27	1.29e-10	0.95	16	91042655	91046656	ENSMUSG00000085398	4931406G06Rik	+	0	16	91093121	91097122	ENSMUSG00000039851	4932438H23Rik	-	48626	0	0	0	0
17-154	17	27315152	27315352	peak	Lemd2-Grm4	5.7	26	24	4	6.04	8.5e-12	4.72	1.1e-09	0.91	17	27191479	27195480	ENSMUSG00000044857	Lemd2	-	-119673	17	27511725	27515726	ENSMUSG00000063239	Grm4	-	196374	0	0	0	1
17-155	17	29680308	29680508	peak	Cmtr1-Ccdc167	5.94	26	25	4	6.3	1.34e-12	7.95	8.57e-15	0.95	17	29658613	29662614	ENSMUSG00000024019	Cmtr1	+	-17695	17	29715007	29719008	ENSMUSG00000024018	Ccdc167	-	34500	0	0	0	0
17-156	17	31512275	31512475	peak	Pde9a-Wdr4	5.7	26	24	6	4.03	2.17e-08	5.63	3.58e-11	0.99	17	31384256	31388257	ENSMUSG00000041119	Pde9a	+	-124019	17	31517979	31521980	ENSMUSG00000024037	Wdr4	-	5505	0	0	0	0
17-160	17	56183723	56183923	peak	Mydgf-Dpp9	5.94	26	25	5	5.04	1.38e-10	7.42	3.88e-14	0.95	17	56181663	56185664	ENSMUSG00000019579	Mydgf	-	0	17	56216904	56220905	ENSMUSG00000001229	Dpp9	-	32982	0	0	0	0
17-162	17	56717545	56717745	peak	Vmac-Nrtn	6.18	26	26	6	4.37	1.16e-09	5.84	2.48e-12	0.99	17	56716021	56720022	ENSMUSG00000054723	Vmac	-	0	17	56755529	56759530	ENSMUSG00000039481	Nrtn	-	37785	0	0	0	0
17-164	17	57011284	57011484	peak	Gm17949-Khsrp	6.18	26	26	5	5.24	2.6e-11	6.6	1.7e-13	1.03	17	57009468	57013469	ENSMUSG00000109739	Gm17949	+	0	17	57029521	57033522	ENSMUSG00000007670	Khsrp	-	18038	0	0	0	0
18-103	18	6166822	6167022	peak	Arhgap12-Kif5b	5.94	26	25	2	12.59	2.67e-19	7.66	1.98e-14	0.95	18	6109979	6113980	ENSMUSG00000041225	Arhgap12	-	-52843	18	6239135	6243136	ENSMUSG00000006740	Kif5b	-	72114	0	0	0	0
18-105	18	24671954	24672154	peak	Mocos-Gm9955	5.94	26	25	1	25.19	1.98e-26	5.49	2.34e-11	0.99	18	24651877	24655878	ENSMUSG00000039616	Mocos	+	-16077	18	24707347	24711348	ENSMUSG00000054745	Gm9955	-	35194	0	0	0	0
18-107	18	37954753	37954953	peak	Rell2-Fchsd1	5.7	26	24	4	6.04	8.5e-12	5.79	2e-11	0.87	18	37953813	37957814	ENSMUSG00000044024	Rell2	+	0	18	37967527	37971528	ENSMUSG00000038524	Fchsd1	-	12575	0	0	0	0
18-108	18	42899287	42899487	peak	Gpr151-Ppp2r2b	5.7	26	24	6	4.03	2.17e-08	4.25	8.26e-09	0.91	18	42577651	42581652	ENSMUSG00000042816	Gpr151	-	-317636	18	43081126	43085127	ENSMUSG00000024500	Ppp2r2b	-	181640	0	0	0	0
18-110	18	64516680	64516880	peak	Nars-Atp8b1	5.94	26	25	4	6.3	1.34e-12	6.59	5.15e-13	0.91	18	64509876	64513877	ENSMUSG00000024587	Nars	-	-2804	18	64658806	64662807	ENSMUSG00000039529	Atp8b1	-	141927	0	0	0	0
18-114	18	87849767	87849967	peak	Gm5096-Socs6	5.7	26	24	3	8.06	2.2e-14	4.67	1.39e-09	0.99	18	87754285	87758286	ENSMUSG00000069324	Gm5096	+	-91482	18	88892258	88896259	ENSMUSG00000056153	Socs6	-	1042292	0	0	0	0
19-104	19	47067695	47067895	peak	Taf5-Atp5md	5.47	26	23	4	5.79	5.18e-11	5.03	7.49e-10	0.91	19	47065745	47069746	ENSMUSG00000025049	Taf5	+	0	19	47088633	47092634	ENSMUSG00000071528	Atp5md	-	20739	0	0	0	0
19-105	19	55099554	55099754	peak	Gm31356-Gpam	5.94	26	25	5	5.04	1.38e-10	5.3	4.82e-11	1.04	19	55097501	55101502	ENSMUSG00000118099	Gm31356	+	0	19	55125202	55129203	ENSMUSG00000024978	Gpam	-	25449	0	0	0	0
2-262	2	3284180	3284380	peak	Nmt2-Rpp38	6.18	26	26	5	5.24	2.6e-11	4.98	7.71e-11	0.94	2	3282280	3286281	ENSMUSG00000026643	Nmt2	+	0	2	3330642	3334643	ENSMUSG00000049950	Rpp38	-	46263	0	0	0	0
2-263	2	5250111	5250311	peak	Ccdc3-Camk1d	5.94	26	25	3	8.4	2.61e-15	6.96	1.57e-13	0.99	2	5135775	5139776	ENSMUSG00000026676	Ccdc3	+	-110336	2	5712502	5716503	ENSMUSG00000039145	Camk1d	-	462192	0	0	0	0
2-264	2	8467690	8467890	peak	Celf2-Gata3	5.94	26	25	2	12.59	2.67e-19	4.34	2.62e-09	0.87	2	6870596	6874597	ENSMUSG00000002107	Celf2	-	-1593094	2	9873398	9877399	ENSMUSG00000015619	Gata3	-	1405509	0	0	0	0
2-269	2	30286394	30286594	peak	Nup188-Sh3glb2	5.94	26	25	4	6.3	1.34e-12	6.22	1.75e-12	0.91	2	30284416	30288417	ENSMUSG00000052533	Nup188	+	0	2	30357288	30361289	ENSMUSG00000026860	Sh3glb2	-	70695	0	0	0	0
2-273	2	40402537	40402737	peak	Ppp6c-Lrp1b	5.7	26	24	5	4.84	7e-10	5.09	2.58e-10	1.04	2	39224319	39228320	ENSMUSG00000026753	Ppp6c	-	-1174218	2	42650925	42654926	ENSMUSG00000049252	Lrp1b	-	2248189	0	0	0	0
2-275	2	64496407	64496607	peak	Fign-Grb14	5.94	26	25	6	4.2	5.1e-09	6.55	5.78e-13	0.99	2	64096009	64100010	ENSMUSG00000075324	Fign	-	-396398	2	64973768	64977769	ENSMUSG00000026888	Grb14	-	477162	0	0	1	-1
2-277	2	76267385	76267585	peak	Pde11a-Cyct	5.94	26	25	2	12.59	2.67e-19	6.59	5.15e-13	0.91	2	76213393	76217394	ENSMUSG00000075270	Pde11a	-	-49992	2	76358449	76362450	ENSMUSG00000056436	Cyct	-	90865	0	0	0	0
2-283	2	91182735	91182935	peak	Madd-Nr1h3	5.94	26	25	4	6.3	1.34e-12	7.29	5.74e-14	0.95	2	91137255	91141256	ENSMUSG00000040687	Madd	-	-41480	2	91193024	91197025	ENSMUSG00000002108	Nr1h3	-	10090	0	0	0	0
2-284	2	91649668	91649868	peak	Arhgap1-Atg13	5.47	26	23	4	5.79	5.18e-11	4.99	8.83e-10	0.95	2	91649497	91653498	ENSMUSG00000027247	Arhgap1	+	0	2	91683251	91687252	ENSMUSG00000027244	Atg13	-	33384	0	0	0	0
2-287	2	112454782	112454982	peak	Emc7-Chrm5	5.7	26	24	4	6.04	8.5e-12	5.18	1.83e-10	0.91	2	112452996	112456997	ENSMUSG00000055943	Emc7	+	0	2	112478768	112482769	ENSMUSG00000074939	Chrm5	-	23787	0	0	0	0
2-299	2	156233762	156233962	peak	Phf20-Scand1	5.94	26	25	6	4.2	5.1e-09	7.16	8.43e-14	0.99	2	156220879	156224880	ENSMUSG00000038116	Phf20	+	-8883	2	156310746	156314747	ENSMUSG00000046229	Scand1	-	76785	0	0	0	0
3-189	3	36572132	36572332	peak	Ccna2-Bbs7	5.47	26	23	5	4.63	3.42e-09	4.86	1.44e-09	0.87	3	36569550	36573551	ENSMUSG00000027715	Ccna2	-	0	3	36575284	36579285	ENSMUSG00000037325	Bbs7	-	2953	0	0	0	0
3-191	3	55044824	55045024	peak	Sertm1-Ccna1	6.18	26	26	4	6.55	2.03e-13	6.85	7.47e-14	0.87	3	54913030	54917031	ENSMUSG00000056306	Sertm1	-	-127794	3	55053036	55057037	ENSMUSG00000027793	Ccna1	-	8013	0	0	0	0
3-192	3	58904736	58904936	peak	Clrn1-Gm43570	5.7	26	24	5	4.84	7e-10	7.44	1.17e-13	1.04	3	58863796	58867797	ENSMUSG00000043850	Clrn1	-	-36940	3	59004157	59008158	ENSMUSG00000105945	Gm43570	-	99222	0	0	0	0
3-195	3	98382405	98382605	peak	Zfp697-Gm4450	5.94	26	25	4	6.3	1.34e-12	5.57	1.77e-11	0.95	3	98380460	98384461	ENSMUSG00000050064	Zfp697	+	0	3	98455042	98459043	ENSMUSG00000090817	Gm4450	-	72438	0	0	0	0
3-198	3	116080160	116080360	peak	Extl2-Vcam1	5.94	26	25	1	25.19	1.98e-26	5.3	4.82e-11	0.99	3	116005827	116009828	ENSMUSG00000027963	Extl2	+	-70333	3	116118714	116122715	ENSMUSG00000027962	Vcam1	-	38355	0	0	0	0
3-199	3	120983458	120983658	peak	Ptbp2-Rwdd3	6.18	26	26	5	5.24	2.6e-11	5.16	3.62e-11	0.94	3	119781803	119785804	ENSMUSG00000028134	Ptbp2	-	-1197655	3	121169687	121173688	ENSMUSG00000028133	Rwdd3	-	186030	0	0	0	-1
3-200	3	123348443	123348643	peak	Sec24d-Mettl14	5.7	26	24	3	8.06	2.2e-14	6.36	3.06e-12	0.95	3	123265489	123269490	ENSMUSG00000039234	Sec24d	+	-78954	3	123384097	123388098	ENSMUSG00000028114	Mettl14	-	35455	0	0	0	0
3-202	3	148167772	148167972	peak	Ttll7-Adgrl2	6.42	26	27	5	5.44	4.75e-12	7.31	5.52e-15	1.02	3	146941919	146945920	ENSMUSG00000036745	Ttll7	+	-1221853	3	148988554	148992555	ENSMUSG00000028184	Adgrl2	-	820583	0	0	0	1
3-204	3	155662315	155662515	peak	Lrriq3-4930570G19Rik	6.18	26	26	4	6.55	2.03e-13	5.35	1.65e-11	0.99	3	155091433	155095434	ENSMUSG00000028182	Lrriq3	+	-566882	3	156559686	156563687	ENSMUSG00000085084	4930570G19Rik	-	897172	0	0	0	0
3-205	3	157203574	157203774	peak	Negr1-4930592C13Rik	6.18	26	26	4	6.55	2.03e-13	6.07	1.1e-12	0.99	3	156560145	156564146	ENSMUSG00000040037	Negr1	+	-639429	3	157532089	157536090	ENSMUSG00000105834	4930592C13Rik	-	328316	0	0	0	0
4-242	4	13837395	13837595	peak	Runx1t1-Slc26a7	6.18	26	26	3	8.73	2.97e-16	5	7.1e-11	0.99	4	13749296	13753297	ENSMUSG00000006586	Runx1t1	+	-84099	4	14619496	14623497	ENSMUSG00000040569	Slc26a7	-	781902	0	0	0	0
4-244	4	40269610	40269810	peak	Topors-Ndufb6	5.94	26	25	6	4.2	5.1e-09	4.71	5.28e-10	0.99	4	40267849	40271850	ENSMUSG00000036822	Topors	-	0	4	40277408	40281409	ENSMUSG00000071014	Ndufb6	-	7599	0	0	0	0
4-247	4	55349561	55349761	peak	Rad23b-Klf4	5.94	26	25	5	5.04	1.38e-10	5.3	4.82e-11	0.91	4	55348089	55352090	ENSMUSG00000028426	Rad23b	+	0	4	55530452	55534453	ENSMUSG00000003032	Klf4	-	180692	0	0	0	0
4-250	4	72766960	72767160	peak	C630043F03Rik-Aldoart1	6.18	26	26	6	4.37	1.16e-09	7.67	5.74e-15	0.87	4	72199347	72203348	ENSMUSG00000084910	C630043F03Rik	+	-563613	4	72850631	72854632	ENSMUSG00000059343	Aldoart1	-	83472	0	0	0	0
4-254	4	83093484	83093684	peak	Frem1-Ttc39b	5.7	26	24	6	4.03	2.17e-08	5.44	6.9e-11	0.99	4	83050166	83054167	ENSMUSG00000059049	Frem1	-	-39318	4	83283168	83287169	ENSMUSG00000038172	Ttc39b	-	189485	0	0	0	0
4-255	4	87041440	87041640	peak	Acer2-Slc24a2	6.18	26	26	3	8.73	2.97e-16	6.57	1.91e-13	0.99	4	86928690	86932691	ENSMUSG00000038007	Acer2	+	-108750	4	87228466	87232467	ENSMUSG00000037996	Slc24a2	-	186827	0	0	0	0
4-261	4	126429491	126429691	peak	Ago3-Ago1	5.7	26	24	4	6.04	8.5e-12	4.52	2.51e-09	0.99	4	126402334	126406335	ENSMUSG00000028842	Ago3	-	-23157	4	126466420	126470421	ENSMUSG00000041530	Ago1	-	36730	0	0	0	0
4-265	4	139206872	139207072	peak	Capzb-Pqlc2	6.18	26	26	6	4.37	1.16e-09	6.74	1.07e-13	0.99	4	139192110	139196111	ENSMUSG00000028745	Capzb	+	-10762	4	139308664	139312665	ENSMUSG00000028744	Pqlc2	-	101593	0	0	0	0
4-267	4	152628250	152628450	peak	Nphp4-Ajap1	5.94	26	25	3	8.4	2.61e-15	5.86	6.07e-12	0.91	4	152476177	152480178	ENSMUSG00000039577	Nphp4	+	-148073	4	153480178	153484179	ENSMUSG00000039546	Ajap1	-	851729	0	0	0	1
5-280	5	22853532	22853732	peak	Lhfpl3-5031425E22Rik	5.7	26	24	6	4.03	2.17e-08	5.94	1.21e-11	1.04	5	22744058	22748059	ENSMUSG00000106379	Lhfpl3	+	-105474	5	23431308	23435309	ENSMUSG00000073147	5031425E22Rik	-	577577	0	0	0	0
5-284	5	31154237	31154437	peak	Mpv17-Gm29609	5.7	26	24	6	4.03	2.17e-08	5.52	5.23e-11	0.95	5	31144059	31148060	ENSMUSG00000107283	Mpv17	-	-6178	5	31156152	31160153	ENSMUSG00000101678	Gm29609	-	1716	0	0	0	0
5-288	5	44352421	44352621	peak	Tapt1-Ldb2	5.7	26	24	6	4.03	2.17e-08	5.09	2.58e-10	0.87	5	44224616	44228617	ENSMUSG00000046985	Tapt1	-	-123805	5	44797618	44801619	ENSMUSG00000039706	Ldb2	-	444998	0	0	0	1
5-289	5	45196314	45196514	peak	Ldb2-Qdpr	6.18	26	26	3	8.73	2.97e-16	5.74	3.68e-12	0.99	5	44797618	44801619	ENSMUSG00000039706	Ldb2	-	-394696	5	45441595	45445596	ENSMUSG00000015806	Qdpr	-	245082	0	0	1	0
5-291	5	49150549	49150749	peak	Kcnip4-Adgra3	6.18	26	26	2	13.1	2.03e-20	6.18	7.19e-13	0.94	5	48887556	48891557	ENSMUSG00000029088	Kcnip4	-	-258993	5	50056644	50060645	ENSMUSG00000029090	Adgra3	-	905896	0	0	0	0
5-296	5	71381545	71381745	peak	Gabra2-Cox7b2	5.94	26	25	4	6.3	1.34e-12	15.51	2.1e-21	0.95	5	71093199	71097200	ENSMUSG00000000560	Gabra2	-	-284346	5	71546204	71550205	ENSMUSG00000049387	Cox7b2	-	164460	-1	0	-1	0
5-302	5	99978708	99978908	peak	Hnrnpd-Hnrnpdl	6.18	26	26	5	5.24	2.6e-11	4.39	1.02e-09	1.03	5	99976937	99980938	ENSMUSG00000000568	Hnrnpd	-	0	5	100036868	100040869	ENSMUSG00000029328	Hnrnpdl	-	57961	0	0	0	0
5-303	5	100518396	100518596	peak	Cops4-Plac8	6.18	26	26	4	6.55	2.03e-13	6.67	1.35e-13	0.91	5	100516456	100520457	ENSMUSG00000035297	Cops4	+	0	5	100570191	100574192	ENSMUSG00000029322	Plac8	-	51596	0	0	0	0
5-305	5	106681073	106681273	peak	Gm17304-Zfp644	5.47	26	23	4	5.79	5.18e-11	5.42	1.86e-10	0.95	5	106607097	106611098	ENSMUSG00000091096	Gm17304	+	-69976	5	106693022	106697023	ENSMUSG00000049606	Zfp644	-	11750	0	0	0	0
5-309	5	116024318	116024518	peak	Prkab1-Tmem233	5.94	26	25	3	8.4	2.61e-15	7.08	1.08e-13	0.91	5	116022458	116026459	ENSMUSG00000029513	Prkab1	-	0	5	116081245	116085246	ENSMUSG00000079278	Tmem233	-	56728	0	0	0	0
5-310	5	120613110	120613310	peak	Ddx54-Cfap73	6.18	26	26	6	4.37	1.16e-09	5.71	4.06e-12	0.94	5	120611126	120615127	ENSMUSG00000029599	Ddx54	+	0	5	120632234	120636235	ENSMUSG00000094282	Cfap73	-	18925	0	0	0	0
5-312	5	121619053	121619253	peak	Acad12-Acad10	6.18	26	26	5	5.24	2.6e-11	8.97	1.58e-16	0.91	5	121616862	121620863	ENSMUSG00000042647	Acad12	-	0	5	121630778	121634779	ENSMUSG00000029456	Acad10	-	11526	0	0	0	0
5-317	5	143270034	143270234	peak	BC030343-Zfp853	5.7	26	24	1	24.18	5e-25	7.08	3.29e-13	0.95	5	143268074	143272075	ENSMUSG00000105345	BC030343	+	0	5	143291622	143295623	ENSMUSG00000093910	Zfp853	-	21389	0	0	0	0
7-215	7	4658768	4658968	peak	Ppp6r1-Hspbp1	5.7	26	24	6	4.03	2.17e-08	5.11	2.37e-10	0.95	7	4641283	4645284	ENSMUSG00000052296	Ppp6r1	-	-13485	7	4682660	4686661	ENSMUSG00000063802	Hspbp1	-	23693	0	0	0	0
7-217	7	4995887	4996087	peak	Zfp579-Fiz1	6.42	26	27	6	4.53	2.53e-10	7.19	8.11e-15	0.94	7	4993339	4997340	ENSMUSG00000051550	Zfp579	-	0	7	5011643	5015644	ENSMUSG00000061374	Fiz1	-	15557	0	0	0	0
7-219	7	10495247	10495447	peak	Zik1-Vmn1r68	5.7	26	24	6	4.03	2.17e-08	5.94	1.21e-11	0.91	7	10493393	10497394	ENSMUSG00000030393	Zik1	-	0	7	10556484	10560485	ENSMUSG00000047031	Vmn1r68	-	61038	0	0	0	0
7-221	7	29237932	29238132	peak	Yif1b-2200002D01Rik	5.7	26	24	5	4.84	7e-10	6.57	1.56e-12	0.87	7	29236526	29240527	ENSMUSG00000030588	Yif1b	+	0	7	29246337	29250338	ENSMUSG00000030587	2200002D01Rik	-	8206	0	0	0	0
7-227	7	37388806	37389006	peak	Tshz3-Zfp536	6.18	26	26	3	8.73	2.97e-16	4.28	1.77e-09	0.91	7	36696216	36700217	ENSMUSG00000021217	Tshz3	+	-688590	7	37566389	37570390	ENSMUSG00000043456	Zfp536	-	177384	0	0	1	0
7-229	7	44468094	44468294	peak	Josd2-Emc10	5.94	26	25	4	6.3	1.34e-12	5.24	6.28e-11	0.95	7	44466122	44470123	ENSMUSG00000038695	Josd2	+	0	7	44494512	44498513	ENSMUSG00000008140	Emc10	-	26219	0	0	0	0
7-232	7	65693498	65693698	peak	Tm2d3-Gm20684	5.94	26	25	3	8.4	2.61e-15	5.4	3.37e-11	0.95	7	65691475	65695476	ENSMUSG00000078681	Tm2d3	+	0	7	65859991	65863992	ENSMUSG00000093405	Gm20684	-	166294	0	0	0	0
7-233	7	69890616	69890816	peak	Arrdc4-Nr2f2	5.94	26	25	5	5.04	1.38e-10	6.19	1.95e-12	1.04	7	68747187	68751188	ENSMUSG00000042659	Arrdc4	-	-1139429	7	70357894	70361895	ENSMUSG00000030551	Nr2f2	-	467079	0	0	0	0
7-234	7	71615723	71615923	peak	Nr2f2-Mctp2	6.18	26	26	2	13.1	2.03e-20	7.16	2.79e-14	0.94	7	70357894	70361895	ENSMUSG00000030551	Nr2f2	-	-1253829	7	72227359	72231360	ENSMUSG00000032776	Mctp2	-	611437	0	0	0	0
7-236	7	77325367	77325567	peak	Agbl1-Ntrk3	5.94	26	25	6	4.2	5.1e-09	7.12	9.57e-14	0.91	7	76227886	76231887	ENSMUSG00000025754	Agbl1	+	-1093481	7	78576697	78580698	ENSMUSG00000059146	Ntrk3	-	1251131	0	0	0	0
7-237	7	84286878	84287078	peak	Gm26708-Arnt2	5.94	26	25	5	5.04	1.38e-10	5.62	1.46e-11	0.91	7	84150146	84154147	ENSMUSG00000097016	Gm26708	+	-132732	7	84365910	84369911	ENSMUSG00000015709	Arnt2	-	78833	0	0	0	1
7-241	7	117595456	117595656	peak	Xylt1-Rps15a	5.7	26	24	3	8.06	2.2e-14	5.65	3.26e-11	0.87	7	117473491	117477492	ENSMUSG00000030657	Xylt1	+	-117965	7	118113255	118117256	ENSMUSG00000008683	Rps15a	-	517600	0	0	1	0
7-242	7	121034254	121034454	peak	Mfsd13b-Igsf6	6.65	26	28	6.9	4.03	1.54e-09	5.67	7.46e-13	0.98	7	120980583	120984584	ENSMUSG00000030877	Mfsd13b	+	-49671	7	121072571	121076572	ENSMUSG00000035004	Igsf6	-	38118	0	0	0	0
7-244	7	126032920	126033120	peak	D430042O09Rik-Gsg1l	6.18	26	26	2	13.1	2.03e-20	6.34	4.19e-13	0.94	7	125705916	125709917	ENSMUSG00000032743	D430042O09Rik	+	-323004	7	126080410	126084411	ENSMUSG00000046182	Gsg1l	-	47291	0	0	0	1
7-248	7	143748570	143748770	peak	Osbpl5-Mrgprg	5.94	26	25	5	5.04	1.38e-10	6.84	2.26e-13	0.91	7	143738298	143742299	ENSMUSG00000037606	Osbpl5	-	-6272	7	143763575	143767576	ENSMUSG00000050276	Mrgprg	-	14806	0	0	0	0
8-204	8	25017235	25017435	peak	Tm2d2-Htra4	6.18	26	26	1	26.19	7.58e-28	5.14	3.95e-11	1.13	8	25015258	25019259	ENSMUSG00000031556	Tm2d2	+	0	8	25035416	25039417	ENSMUSG00000037406	Htra4	-	17982	0	0	0	0
8-207	8	31149834	31150034	peak	Tti2-Mak16	6.18	26	26	4	6.55	2.03e-13	5.74	3.68e-12	0.99	8	31148326	31152327	ENSMUSG00000031577	Tti2	+	0	8	31166693	31170694	ENSMUSG00000031578	Mak16	-	16660	0	0	0	0
8-211	8	57511899	57512099	peak	Hmgb2-Galnt7	5.94	26	25	3	8.4	2.61e-15	6.09	2.67e-12	0.91	8	57510547	57514548	ENSMUSG00000054717	Hmgb2	+	0	8	57651031	57655032	ENSMUSG00000031608	Galnt7	-	138933	0	0	0	0
8-216	8	84990553	84990753	peak	Hook2-Best2	6.18	26	26	5	5.24	2.6e-11	5.35	1.65e-11	0.94	8	84988641	84992642	ENSMUSG00000052566	Hook2	+	0	8	85012530	85016531	ENSMUSG00000052819	Best2	-	21778	0	0	0	0
8-218	8	86746139	86746339	peak	Siah1a-N4bp1	6.18	26	26	5	5.24	2.6e-11	4.83	1.47e-10	0.91	8	86743933	86747934	ENSMUSG00000036840	Siah1a	-	0	8	86850419	86854420	ENSMUSG00000031652	N4bp1	-	104081	0	0	0	0
8-221	8	105289279	105289479	peak	Gm20163-Exoc3l	5.7	26	24	6	4.03	2.17e-08	5.37	9.06e-11	0.91	8	105287988	105291989	ENSMUSG00000110611	Gm20163	+	0	8	105294100	105298101	ENSMUSG00000043251	Exoc3l	-	4622	0	0	0	0
8-223	8	112011345	112011545	peak	Terf2ip-Gm26994	6.18	26	26	5	5.24	2.6e-11	7.12	3.16e-14	0.99	8	112009401	112013402	ENSMUSG00000033430	Terf2ip	+	0	8	112567574	112571575	ENSMUSG00000098075	Gm26994	-	556030	0	0	0	0
8-225	8	115287719	115287919	peak	Wwox-Maf	6.42	26	27	5	5.44	4.75e-12	13.1	3.82e-21	1.12	8	114710166	114714167	ENSMUSG00000004637	Wwox	+	-573553	8	115705793	115709794	ENSMUSG00000055435	Maf	-	417875	0	0	0	0
9-225	9	20492701	20492901	peak	Zfp426-Zfp266	5.7	26	24	5	4.84	7e-10	4.94	4.61e-10	0.95	9	20490741	20494742	ENSMUSG00000059475	Zfp426	-	0	9	20519416	20523417	ENSMUSG00000060510	Zfp266	-	26516	0	0	0	0
9-227	9	20952649	20952849	peak	Dnmt1-S1pr2	5.94	26	25	6	4.2	5.1e-09	6.22	1.75e-12	0.95	9	20950604	20954605	ENSMUSG00000004099	Dnmt1	-	0	9	20971977	20975978	ENSMUSG00000043895	S1pr2	-	19129	0	0	0	0
9-228	9	27030183	27030383	peak	Ncapd3-Jam3	6.18	26	26	6	4.37	1.16e-09	5.33	1.8e-11	0.91	9	27028178	27032179	ENSMUSG00000035024	Ncapd3	+	0	9	27124549	27128550	ENSMUSG00000031990	Jam3	-	94167	0	0	0	0
9-232	9	57765208	57765408	peak	Clk3-Arid3b	6.65	26	28	6	4.7	5.32e-11	5.99	2.05e-13	1.02	9	57763188	57767189	ENSMUSG00000032316	Clk3	-	0	9	57794220	57798221	ENSMUSG00000004661	Arid3b	-	28813	0	0	0	0
9-234	9	64179236	64179436	peak	Snapc5-Map2k1	5.94	26	25	5	5.04	1.38e-10	5.92	4.96e-12	0.99	9	64177273	64181274	ENSMUSG00000032398	Snapc5	+	0	9	64186255	64190256	ENSMUSG00000004936	Map2k1	-	6820	0	0	0	0
9-239	9	100546261	100546461	peak	Nck1-Slc35g2	5.94	26	25	6	4.2	5.1e-09	5.17	8.15e-11	0.87	9	100543730	100547731	ENSMUSG00000032475	Nck1	-	0	9	100550914	100554915	ENSMUSG00000070287	Slc35g2	-	4454	0	0	0	0
X-29	X	134808782	134808982	peak	Armcx2-Nxf2	5.7	26	24	1	24.18	5e-25	6.88	6.08e-13	0.87	X	134807220	134811221	ENSMUSG00000033436	Armcx2	-	0	X	134954349	134958350	ENSMUSG00000009941	Nxf2	-	145368	0	0	0	0
10-208	10	4432078	4432278	peak	Armt1-Ccdc170	5.7	25	24	3	8.06	2.2e-14	6.03	8.91e-12	0.91	10	4430639	4434640	ENSMUSG00000061759	Armt1	+	0	10	4530994	4534995	ENSMUSG00000019767	Ccdc170	+	98717	0	0	0	0
10-218	10	75211738	75211938	peak	Bcr-Specc1l	5.94	25	25	5	5.04	1.38e-10	4.79	3.87e-10	0.87	10	75174375	75178376	ENSMUSG00000009681	Bcr	+	-33363	10	75258966	75262967	ENSMUSG00000033444	Specc1l	+	47029	0	0	0	0
10-221	10	80142380	80142580	peak	Atp5d-Midn	5.7	25	24	4	6.04	8.5e-12	5	3.61e-10	0.99	10	80136631	80140632	ENSMUSG00000003072	Atp5d	+	-1749	10	80148456	80152457	ENSMUSG00000035621	Midn	+	5877	0	0	0	0
10-226	10	96545926	96546126	peak	Gm5426-Btg1	5.94	25	25	4	6.3	1.34e-12	5.35	4.04e-11	0.99	10	96134602	96138603	ENSMUSG00000096486	Gm5426	+	-407324	10	96615553	96619554	ENSMUSG00000036478	Btg1	+	69428	0	0	0	0
10-227	10	100589046	100589246	peak	1700017N19Rik-Mgat4c	5.7	25	24	6	4.03	2.17e-08	5.55	4.76e-11	0.91	10	100588483	100592484	ENSMUSG00000056912	1700017N19Rik	+	0	10	102156904	102160905	ENSMUSG00000019888	Mgat4c	+	1567659	0	0	0	0
10-230	10	128058596	128058796	peak	Naca-Ptges3	5.94	25	25	4	6.3	1.34e-12	4.82	3.31e-10	0.99	10	128033634	128037635	ENSMUSG00000061315	Naca	+	-20962	10	128067271	128071272	ENSMUSG00000071072	Ptges3	+	8476	0	0	0	0
11-306	11	44753766	44753966	peak	Ebf1-Clint1	5.47	25	23	5	4.63	3.42e-09	5.52	1.28e-10	0.95	11	44616115	44620116	ENSMUSG00000057098	Ebf1	+	-133651	11	45880396	45884397	ENSMUSG00000006169	Clint1	+	1126431	0	0	0	0
11-308	11	52396451	52396651	peak	9530068E07Rik-Fstl4	6.18	25	26	4	6.55	2.03e-13	6.6	1.7e-13	0.99	11	52394427	52398428	ENSMUSG00000036275	9530068E07Rik	+	0	11	52762633	52766634	ENSMUSG00000036264	Fstl4	+	365983	0	0	0	0
11-310	11	57962293	57962493	peak	Hand1-Larp1	5.7	25	24	2	12.09	3.37e-18	6.06	8.03e-12	0.91	11	57830817	57834818	ENSMUSG00000037335	Hand1	-	-127476	11	58007063	58011064	ENSMUSG00000037331	Larp1	+	44571	0	0	0	0
11-311	11	58171608	58171808	peak	Mrpl22-Igtp	5.7	25	24	4	6.04	8.5e-12	5.5	5.73e-11	0.91	11	58169688	58173689	ENSMUSG00000020514	Mrpl22	+	0	11	58197587	58201588	ENSMUSG00000078853	Igtp	+	25780	0	0	0	0
11-313	11	69016008	69016208	peak	Pfas-Ctc1	5.23	25	22	3	7.39	1.39e-12	4.45	1.47e-08	0.95	11	68989824	68993825	ENSMUSG00000020899	Pfas	-	-22184	11	69032520	69036521	ENSMUSG00000020898	Ctc1	+	16313	0	0	0	0
11-318	11	75587893	75588093	peak	Pitpna-Inpp5k	5.94	25	25	4	6.3	1.34e-12	7.56	2.6e-14	0.95	11	75586107	75590108	ENSMUSG00000017781	Pitpna	+	0	11	75629054	75633055	ENSMUSG00000006127	Inpp5k	+	40962	0	0	0	0
11-319	11	77607694	77607894	peak	Taok1-Nufip2	5.47	25	23	2	11.59	4.09e-17	5.01	8.13e-10	0.95	11	77605814	77609815	ENSMUSG00000017291	Taok1	-	0	11	77684171	77688172	ENSMUSG00000037857	Nufip2	+	76278	0	0	0	0
11-320	11	78261762	78261962	peak	Sdf2-2610507B11Rik	5.47	25	23	5	4.63	3.42e-09	5.78	5.41e-11	1	11	78248420	78252421	ENSMUSG00000002064	Sdf2	+	-9342	11	78285939	78289940	ENSMUSG00000010277	2610507B11Rik	+	23978	0	-1	0	0
12-205	12	102554919	102555119	peak	Golga5-Chga	5.7	25	24	5	4.84	7e-10	7.3	1.74e-13	0.91	12	102482456	102486457	ENSMUSG00000021192	Golga5	+	-68463	12	102556067	102560068	ENSMUSG00000021194	Chga	+	949	0	0	0	0
12-210	12	112950292	112950492	peak	Nudt14-Btbd6	5.7	25	24	6	4.03	2.17e-08	6.29	3.81e-12	0.87	12	112937003	112941004	ENSMUSG00000002804	Nudt14	-	-9289	12	112974945	112978946	ENSMUSG00000002803	Btbd6	+	24454	0	0	0	0
1-263	1	36939967	36940167	peak	Tmem131-Vwa3b	5.94	25	25	1	25.19	1.98e-26	5.65	1.33e-11	0.91	1	36937821	36941822	ENSMUSG00000026116	Tmem131	-	0	1	37027332	37031333	ENSMUSG00000050122	Vwa3b	+	87166	0	0	0	0
1-270	1	57995666	57995866	peak	Kctd18-Sgo2a	6.18	25	26	6	4.37	1.16e-09	6.13	8.9e-13	1.08	1	57960980	57964981	ENSMUSG00000054770	Kctd18	-	-30686	1	58020715	58024716	ENSMUSG00000026039	Sgo2a	+	24850	0	0	0	0
1-271	1	71418624	71418824	peak	Abca12-Atic	5.94	25	25	2	12.59	2.67e-19	5.57	1.77e-11	0.95	1	71333785	71337786	ENSMUSG00000050296	Abca12	-	-80839	1	71555178	71559179	ENSMUSG00000026192	Atic	+	136355	0	0	0	0
1-272	1	75521292	75521492	peak	Inha-Stk11ip	5.94	25	25	5	5.04	1.38e-10	6	3.65e-12	0.99	1	75505076	75509077	ENSMUSG00000032968	Inha	+	-12216	1	75526639	75530640	ENSMUSG00000026213	Stk11ip	+	5148	0	0	0	0
1-276	1	99605297	99605497	peak	Slco6d1-Cntnap5b	5.7	25	24	4	6.04	8.5e-12	6.61	1.39e-12	0.91	1	98497888	98501889	ENSMUSG00000026336	Slco6d1	+	-1103409	1	100095760	100099761	ENSMUSG00000067028	Cntnap5b	+	490264	0	-1	0	0
1-278	1	131153229	131153429	peak	Dyrk3-Eif2d	5.7	25	24	4	6.04	8.5e-12	5.71	2.68e-11	0.87	1	131136244	131140245	ENSMUSG00000016526	Dyrk3	-	-12985	1	131164378	131168379	ENSMUSG00000026427	Eif2d	+	10950	0	0	0	0
1-280	1	141338120	141338320	peak	Kcnt2-B3galt2	5.94	25	25	5	5.04	1.38e-10	7	1.39e-13	0.95	1	140244157	140248158	ENSMUSG00000052726	Kcnt2	+	-1089963	1	143638663	143642664	ENSMUSG00000033849	B3galt2	+	2300344	0	0	0	0
1-281	1	141911820	141912020	peak	Kcnt2-B3galt2	5.94	25	25	2	12.59	2.67e-19	5.92	4.96e-12	1.04	1	140244157	140248158	ENSMUSG00000052726	Kcnt2	+	-1663663	1	143638663	143642664	ENSMUSG00000033849	B3galt2	+	1726644	0	0	0	0
1-289	1	167308397	167308597	peak	Tmco1-Gm24182	5.7	25	24	6	4.03	2.17e-08	4.96	4.25e-10	0.95	1	167306377	167310378	ENSMUSG00000052428	Tmco1	+	0	1	167347024	167351025	ENSMUSG00000095752	Gm24182	+	38428	0	0	0	0
1-296	1	179803478	179803678	peak	Ahctf1-Cdc42bpa	5.7	25	24	5	4.84	7e-10	5.07	2.81e-10	0.95	1	179800071	179804072	ENSMUSG00000026491	Ahctf1	-	0	1	179959109	179963110	ENSMUSG00000026490	Cdc42bpa	+	155432	0	0	0	0
1-298	1	185439067	185439267	peak	Eprs-Slc30a10	5.94	25	25	5	5.04	1.38e-10	4.3	3.22e-09	0.91	1	185365589	185369590	ENSMUSG00000026615	Eprs	+	-69478	1	185453037	185457038	ENSMUSG00000026614	Slc30a10	+	13771	0	0	0	0
13-197	13	34037546	34037746	peak	Ripk1-Bphl	5.94	25	25	6	4.2	5.1e-09	5.52	2.13e-11	0.95	13	34013243	34017244	ENSMUSG00000021408	Ripk1	+	-20303	13	34058525	34062526	ENSMUSG00000038286	Bphl	+	20780	0	0	0	0
13-207	13	100124842	100125042	peak	Serf1-Smn1	5.7	25	24	5	4.84	7e-10	9.64	4.78e-16	0.87	13	100106395	100110396	ENSMUSG00000021643	Serf1	+	-14447	13	100125874	100129875	ENSMUSG00000021645	Smn1	+	833	0	0	0	0
14-130	14	12200364	12200564	peak	Ptprg-Gm49355	5.7	25	24	5	4.84	7e-10	5.3	1.18e-10	0.91	14	12151982	12155983	ENSMUSG00000021745	Ptprg	+	-44382	14	12281975	12285976	ENSMUSG00000114378	Gm49355	+	81412	0	0	0	0
14-145	14	59597780	59597980	peak	Cdadc1-Shisa2	5.7	25	24	6	4.03	2.17e-08	6.26	4.25e-12	0.91	14	59595938	59599939	ENSMUSG00000021982	Cdadc1	-	0	14	59625188	59629189	ENSMUSG00000044461	Shisa2	+	27209	0	0	0	0
14-149	14	76414218	76414418	peak	Nufip1-Tsc22d1	5.7	25	24	3	8.06	2.2e-14	4.34	5.49e-09	1.04	14	76108890	76112891	ENSMUSG00000022009	Nufip1	+	-301328	14	76416827	76420828	ENSMUSG00000022010	Tsc22d1	+	2410	0	0	0	0
14-152	14	103650181	103650381	peak	Gm22877-Slain1	5.7	25	24	6	4.03	2.17e-08	4.23	8.83e-09	0.99	14	103648556	103652557	ENSMUSG00000093192	Gm22877	-	0	14	103653770	103657771	ENSMUSG00000055717	Slain1	+	3390	0	0	0	0
15-138	15	34082735	34082935	peak	Tspyl5-Mtdh	5.94	25	25	6	4.2	5.1e-09	5.19	7.48e-11	0.99	15	33685883	33689884	ENSMUSG00000038984	Tspyl5	-	-392852	15	34129163	34133164	ENSMUSG00000022255	Mtdh	+	46229	0	0	0	0
15-139	15	37290950	37291150	peak	Grhl2-4930447A16Rik	4.99	25	21	5	4.23	7.18e-08	5.88	2.67e-10	1.07	15	37283592	37287593	ENSMUSG00000022286	Grhl2	+	-3358	15	37423553	37427554	ENSMUSG00000022288	4930447A16Rik	+	132404	0	0	0	0
16-186	16	17759364	17759564	peak	Klhl22-Scarf2	5.94	25	25	5	5.04	1.38e-10	7.42	3.88e-14	0.91	16	17757676	17761677	ENSMUSG00000022750	Klhl22	+	0	16	17795314	17799315	ENSMUSG00000012017	Scarf2	+	35751	0	0	0	0
16-187	16	18343731	18343931	peak	Tango2-Arvcf	5.94	25	25	3	8.4	2.61e-15	4.61	8.31e-10	0.91	16	18329470	18333471	ENSMUSG00000013539	Tango2	-	-10261	16	18401495	18405496	ENSMUSG00000000325	Arvcf	+	57565	0	0	0	0
16-188	16	20535431	20535631	peak	Ap2m1-Abcf3	5.47	25	23	3	7.72	1.78e-13	5.37	2.23e-10	0.91	16	20533518	20537519	ENSMUSG00000022841	Ap2m1	+	0	16	20546643	20550644	ENSMUSG00000003234	Abcf3	+	11013	0	0	0	0
16-194	16	34280038	34280238	peak	Kalrn-Ropn1	5.94	25	25	6	4.2	5.1e-09	6.35	1.13e-12	0.99	16	34094027	34098028	ENSMUSG00000061751	Kalrn	-	-182011	16	34664316	34668317	ENSMUSG00000022832	Ropn1	+	384079	0	0	0	0
16-197	16	55973860	55974060	peak	Rpl24-Zbtb11	5.7	25	24	5	4.84	7e-10	4.49	2.9e-09	0.91	16	55964420	55968421	ENSMUSG00000098274	Rpl24	+	-5440	16	56003191	56007192	ENSMUSG00000022601	Zbtb11	+	29132	0	0	0	0
16-205	16	96127513	96127713	peak	Hmgn1-Get1	5.94	25	25	4	6.3	1.34e-12	5.33	4.41e-11	0.99	16	96123338	96127339	ENSMUSG00000040681	Hmgn1	-	-175	16	96143406	96147407	ENSMUSG00000023147	Get1	+	15694	0	0	0	0
17-170	17	23924648	23924848	peak	Dcpp3-Sbp	5.94	25	25	6	4.2	5.1e-09	9.8	8.2e-17	0.87	17	23915477	23919478	ENSMUSG00000057417	Dcpp3	+	-5171	17	23939832	23943833	ENSMUSG00000024128	Sbp	+	14985	0	0	0	0
17-171	17	24351635	24351835	peak	Abca3-Rnps1	5.47	25	23	5	4.63	3.42e-09	5.99	2.68e-11	0.95	17	24350069	24354070	ENSMUSG00000024130	Abca3	+	0	17	24412650	24416651	ENSMUSG00000034681	Rnps1	+	60816	0	0	0	0
17-172	17	25116008	25116208	peak	Telo2-Ptx4	5.7	25	24	6	4.03	2.17e-08	6.84	6.86e-13	0.95	17	25106149	25110150	ENSMUSG00000024170	Telo2	-	-5859	17	25118927	25122928	ENSMUSG00000044172	Ptx4	+	2720	0	0	0	0
17-180	17	36958396	36958596	peak	Znrd1-Znrd1as	5.94	25	25	3	8.4	2.61e-15	6.25	1.57e-12	0.99	17	36956558	36960559	ENSMUSG00000036315	Znrd1	-	0	17	36961821	36965822	ENSMUSG00000036214	Znrd1as	+	3226	0	0	0	0
17-182	17	52920855	52921055	peak	Gm27217-Kcnh8	5.7	25	24	3	8.06	2.2e-14	7.13	2.9e-13	0.95	17	52600659	52604660	ENSMUSG00000098552	Gm27217	-	-316196	17	52948059	52952060	ENSMUSG00000035580	Kcnh8	+	27005	0	0	0	0
18-119	18	36793928	36794128	peak	Zmat2-Pcdha1	5.47	25	23	5	4.63	3.42e-09	6.75	2.64e-12	1	18	36793754	36797755	ENSMUSG00000001383	Zmat2	+	0	18	36928183	36932184	ENSMUSG00000103442	Pcdha1	+	134056	0	0	0	0
18-123	18	68098709	68098909	peak	Cep192-Ldlrad4	5.94	25	25	5	5.04	1.38e-10	5.1	1.05e-10	0.91	18	67868326	67872327	ENSMUSG00000024542	Cep192	+	-226383	18	68226066	68230067	ENSMUSG00000024544	Ldlrad4	+	127158	0	0	0	0
19-115	19	36918956	36919156	peak	Fgfbp3-Btaf1	5.7	25	24	6	4.03	2.17e-08	5.23	1.54e-10	0.99	19	36917598	36921599	ENSMUSG00000047632	Fgfbp3	-	0	19	36958184	36962185	ENSMUSG00000040565	Btaf1	+	39029	0	-1	0	0
19-118	19	53390826	53391026	peak	8030456M14Rik-Dusp5	5.94	25	25	5	5.04	1.38e-10	5.19	7.48e-11	0.95	19	53388788	53392789	ENSMUSG00000117768	8030456M14Rik	+	0	19	53527108	53531109	ENSMUSG00000034765	Dusp5	+	136083	0	0	0	0
2-310	2	18635205	18635405	peak	Dnajc1-Commd3	5.47	25	23	5	4.63	3.42e-09	6.71	2.97e-12	0.87	2	18214901	18218902	ENSMUSG00000026740	Dnajc1	-	-416304	2	18670383	18674384	ENSMUSG00000051154	Commd3	+	34979	0	0	0	0
2-311	2	23040010	23040210	peak	Abi1-Acbd5	5.7	25	24	4	6.04	8.5e-12	6.19	5.26e-12	0.95	2	23038218	23042219	ENSMUSG00000058835	Abi1	-	0	2	23067071	23071072	ENSMUSG00000026781	Acbd5	+	26862	0	0	0	0
2-313	2	32236399	32236599	peak	Gm13610-Pomt1	5.94	25	25	5	5.04	1.38e-10	5.62	1.46e-11	0.99	2	32234381	32238382	ENSMUSG00000086216	Gm13610	-	0	2	32246662	32250663	ENSMUSG00000039254	Pomt1	+	10064	0	0	0	0
2-320	2	50044941	50045141	peak	Lypd6b-Lypd6	5.7	25	24	3	8.06	2.2e-14	5.03	3.32e-10	0.91	2	49785730	49789731	ENSMUSG00000026765	Lypd6b	+	-255211	2	50126368	50130369	ENSMUSG00000050447	Lypd6	+	81228	0	0	1	0
2-324	2	61558060	61558260	peak	Rbms1-Tank	5.94	25	25	4	6.3	1.34e-12	5.37	3.69e-11	0.95	2	60879437	60883438	ENSMUSG00000026970	Rbms1	-	-674623	2	61641830	61645831	ENSMUSG00000064289	Tank	+	83571	0	0	0	0
2-327	2	80315648	80315848	peak	Prdx6b-Dnajc10	5.47	25	23	1	23.17	1.21e-23	5.03	7.49e-10	0.87	2	80290471	80294472	ENSMUSG00000050114	Prdx6b	+	-21177	2	80345653	80349654	ENSMUSG00000027006	Dnajc10	+	29806	0	0	0	0
2-328	2	80617179	80617379	peak	Dusp19-Nup35	5.7	25	24	1	24.18	5e-25	5.47	6.29e-11	0.87	2	80615265	80619266	ENSMUSG00000027001	Dusp19	+	0	2	80637263	80641264	ENSMUSG00000026999	Nup35	+	19885	0	0	0	0
2-333	2	119209048	119209248	peak	Dnajc17-Zfyve19	5.7	25	24	2	12.09	3.37e-18	6.76	8.7e-13	0.91	2	119181826	119185827	ENSMUSG00000034278	Dnajc17	-	-23222	2	119209641	119213642	ENSMUSG00000068580	Zfyve19	+	394	0	0	0	0
2-337	2	129065700	129065900	peak	Ttl-Polr1b	5.7	25	24	3	8.06	2.2e-14	5.11	2.37e-10	0.95	2	129063984	129067985	ENSMUSG00000027394	Ttl	+	0	2	129119710	129123711	ENSMUSG00000027395	Polr1b	+	53811	0	0	0	0
2-339	2	130179170	130179370	peak	Snrpb-Tmc2	5.94	25	25	5	5.04	1.38e-10	6.45	8.11e-13	0.95	2	130177333	130181334	ENSMUSG00000027404	Snrpb	-	0	2	130194542	130198543	ENSMUSG00000060332	Tmc2	+	15173	0	0	0	0
2-341	2	135503480	135503680	peak	Plcb1-Plcb4	5.23	25	22	5	4.43	1.6e-08	6.91	4.96e-12	0.91	2	134784228	134788229	ENSMUSG00000051177	Plcb1	+	-715252	2	135739829	135743830	ENSMUSG00000039943	Plcb4	+	236150	0	0	0	0
2-344	2	152831041	152831241	peak	Bcl2l1-Tpx2	5.94	25	25	6	4.2	5.1e-09	5.02	1.47e-10	0.99	2	152826534	152830535	ENSMUSG00000007659	Bcl2l1	-	-507	2	152845963	152849964	ENSMUSG00000027469	Tpx2	+	14723	0	0	0	0
2-347	2	164074114	164074314	peak	Tomm34-Stk4	5.47	25	23	4	5.79	5.18e-11	5.29	2.91e-10	0.95	2	164063714	164067715	ENSMUSG00000018322	Tomm34	-	-6400	2	164079596	164083597	ENSMUSG00000018209	Stk4	+	5283	0	0	0	0
3-210	3	52021453	52021653	peak	Maml3-Foxo1	5.23	25	22	3	7.39	1.39e-12	5.89	9.84e-11	0.91	3	51794573	51798574	ENSMUSG00000061143	Maml3	-	-222880	3	52266335	52270336	ENSMUSG00000044167	Foxo1	+	244683	0	0	0	0
3-214	3	68096876	68097076	peak	Iqschfp-Schip1	5.47	25	23	2	11.59	4.09e-17	5.1	5.82e-10	0.95	3	67890231	67894232	ENSMUSG00000102422	Iqschfp	+	-202645	3	68491490	68495491	ENSMUSG00000027777	Schip1	+	394415	0	0	0	0
3-215	3	82357700	82357900	peak	Gucy1a1-Map9	5.7	25	24	6	4.03	2.17e-08	5.65	3.26e-11	0.99	3	82143604	82147605	ENSMUSG00000033910	Gucy1a1	-	-210096	3	82378072	82382073	ENSMUSG00000033900	Map9	+	20173	0	0	1	0
3-219	3	94886947	94887147	peak	Psmb4-Selenbp1	5.94	25	25	3	8.4	2.61e-15	6.31	1.26e-12	1.15	3	94883954	94887955	ENSMUSG00000005779	Psmb4	-	0	3	94931158	94935159	ENSMUSG00000068874	Selenbp1	+	44012	0	0	0	0
3-224	3	133758066	133758266	peak	Gm42567-Cxxc4	5.94	25	25	4	6.3	1.34e-12	5.4	3.37e-11	1.09	3	133543096	133547097	ENSMUSG00000105085	Gm42567	+	-210970	3	134238589	134242590	ENSMUSG00000044365	Cxxc4	+	480324	0	0	0	0
3-225	3	137647498	137647698	peak	Ddit4l-Gm21962	5.47	25	23	3	7.72	1.78e-13	4.54	4.89e-09	0.91	3	137619611	137623612	ENSMUSG00000046818	Ddit4l	+	-23887	3	137669523	137673524	ENSMUSG00000094856	Gm21962	+	21826	0	0	0	0
4-270	4	8838624	8838824	peak	Rab2a-Chd7	5.7	25	24	6	4.03	2.17e-08	5.42	7.56e-11	0.91	4	8533643	8537644	ENSMUSG00000047187	Rab2a	+	-300981	4	8853230	8857231	ENSMUSG00000041235	Chd7	+	14407	0	0	0	0
4-271	4	11558575	11558775	peak	Virma-Rad54b	5.94	25	25	6	4.2	5.1e-09	6.19	1.95e-12	0.95	4	11484042	11488043	ENSMUSG00000040720	Virma	+	-70533	4	11574642	11578643	ENSMUSG00000078773	Rad54b	+	15868	0	0	0	0
4-279	4	66557026	66557226	peak	Astn2-Tlr4	5.94	25	25	5	5.04	1.38e-10	5.42	3.08e-11	0.95	4	66402482	66406483	ENSMUSG00000028373	Astn2	-	-150544	4	66826201	66830202	ENSMUSG00000039005	Tlr4	+	268976	0	0	0	0
4-281	4	88722248	88722448	peak	Klhl9-Gm49884	5.94	25	25	4	6.3	1.34e-12	5.24	6.28e-11	0.95	4	88720464	88724465	ENSMUSG00000070923	Klhl9	-	0	4	88752470	88756471	ENSMUSG00000117268	Gm49884	+	30023	0	0	0	0
4-292	4	123183496	123183696	peak	Hpcal4-Nt5c1a	5.94	25	25	6	4.2	5.1e-09	6.48	7.25e-13	0.99	4	123181728	123185729	ENSMUSG00000046093	Hpcal4	+	0	4	123199503	123203504	ENSMUSG00000054958	Nt5c1a	+	15808	0	0	0	0
4-294	4	133509084	133509284	peak	Trnp1-Kdf1	5.7	25	24	6	4.03	2.17e-08	6.84	6.86e-13	0.95	4	133496549	133500550	ENSMUSG00000056596	Trnp1	-	-8535	4	133517022	133521023	ENSMUSG00000037600	Kdf1	+	7739	0	0	0	0
4-296	4	134914922	134915122	peak	Tmem50a-Rsrp1	5.47	25	23	2	11.59	4.09e-17	5.12	5.34e-10	1.05	4	134913014	134917015	ENSMUSG00000028822	Tmem50a	-	0	4	134922459	134926460	ENSMUSG00000037266	Rsrp1	+	7338	0	0	0	0
4-301	4	154864324	154864524	peak	Ttc34-Mmel1	5.47	25	23	4	5.79	5.18e-11	7.99	8.92e-14	1	4	154835458	154839459	ENSMUSG00000046637	Ttc34	+	-24866	4	154867584	154871585	ENSMUSG00000058183	Mmel1	+	3061	0	0	0	0
5-319	5	8997400	8997600	peak	Gm27941-Tmem243	5.7	25	24	6	4.03	2.17e-08	5.03	3.32e-10	1.04	5	8995426	8999427	ENSMUSG00000099209	Gm27941	-	0	5	9153732	9157733	ENSMUSG00000079659	Tmem243	+	156133	0	0	0	0
5-322	5	24164909	24165109	peak	Klhl7-Nupl2	5.47	25	23	1	23.17	1.21e-23	4.14	2.57e-08	0.95	5	24098605	24102606	ENSMUSG00000028986	Klhl7	+	-62304	5	24165507	24169508	ENSMUSG00000048439	Nupl2	+	399	0	0	0	0
5-323	5	24423354	24423554	peak	Cdk5-Slc4a2	5.94	25	25	3	8.4	2.61e-15	5.57	1.77e-11	0.87	5	24421484	24425485	ENSMUSG00000028969	Cdk5	-	0	5	24434759	24438760	ENSMUSG00000028962	Slc4a2	+	11206	0	0	0	0
5-325	5	30878683	30878883	peak	Gm43808-Agbl5	5.47	25	23	4	5.79	5.18e-11	6.67	3.34e-12	0.95	5	30868827	30872828	ENSMUSG00000107086	Gm43808	-	-5856	5	30886955	30890956	ENSMUSG00000029165	Agbl5	+	8073	0	0	0	0
5-329	5	53998045	53998245	peak	Tbc1d19-Stim2	5.7	25	24	6	4.03	2.17e-08	4.65	1.49e-09	0.87	5	53889103	53893104	ENSMUSG00000039178	Tbc1d19	+	-104942	5	54113856	54117857	ENSMUSG00000039156	Stim2	+	115612	0	0	0	0
5-330	5	67847198	67847398	peak	Atp8a1-Gm5108	5.7	25	24	1	24.18	5e-25	4.78	8.73e-10	0.91	5	67806735	67810736	ENSMUSG00000037685	Atp8a1	-	-36463	5	67939668	67943669	ENSMUSG00000094719	Gm5108	+	92271	0	0	0	0
5-338	5	105415456	105415656	peak	Lrrc8b-Lrrc8c	5.7	25	24	3	8.06	2.2e-14	7.08	3.29e-13	0.99	5	105413774	105417775	ENSMUSG00000070639	Lrrc8b	+	0	5	105517472	105521473	ENSMUSG00000054720	Lrrc8c	+	101817	0	0	0	0
5-345	5	124862742	124862942	peak	Ccdc92-Zfp664	5.7	25	24	3	8.06	2.2e-14	4.65	1.49e-09	0.91	5	124849582	124853583	ENSMUSG00000037979	Ccdc92	-	-9160	5	124872151	124876152	ENSMUSG00000079215	Zfp664	+	9210	0	0	0	0
5-351	5	136637995	136638195	peak	Cux1-Myl10	4.99	25	21	3	7.05	1.03e-11	6.47	4.86e-11	0.91	5	136565489	136569490	ENSMUSG00000029705	Cux1	-	-68506	5	136695778	136699779	ENSMUSG00000005474	Myl10	+	57584	0	0	0	0
5-355	5	144768097	144768297	peak	Tmem130-Trrap	5.47	25	23	5	4.63	3.42e-09	5.87	4.02e-11	1	5	144759817	144763818	ENSMUSG00000043388	Tmem130	-	-4280	5	144769149	144773150	ENSMUSG00000045482	Trrap	+	853	0	0	0	0
6-210	6	18688805	18689005	peak	Cttnbp2-Lsm8	5.7	25	24	6	4.03	2.17e-08	4.49	2.9e-09	0.87	6	18426230	18430231	ENSMUSG00000000416	Cttnbp2	-	-258575	6	18846667	18850668	ENSMUSG00000044155	Lsm8	+	157663	0	0	0	0
6-212	6	38433906	38434106	peak	Ttc26-Ubn2	5.23	25	22	4	5.54	3.03e-10	4.94	2.35e-09	0.87	6	38379468	38383469	ENSMUSG00000056832	Ttc26	+	-50438	6	38438532	38442533	ENSMUSG00000038538	Ubn2	+	4427	0	0	0	0
6-214	6	39904001	39904201	peak	Tmem178b-Agk	5.7	25	24	1	24.18	5e-25	5	3.61e-10	1.04	6	39869460	39873461	ENSMUSG00000057716	Tmem178b	+	-30541	6	40323507	40327508	ENSMUSG00000029916	Agk	+	419307	0	0	0	0
6-220	6	83914372	83914572	peak	Paip2b-Zfp638	5.7	25	24	4	6.04	8.5e-12	4.88	5.88e-10	0.87	6	83829699	83833700	ENSMUSG00000045896	Paip2b	-	-80673	6	83945897	83949898	ENSMUSG00000030016	Zfp638	+	31326	0	0	0	0
7-254	7	27731383	27731583	peak	Zfp607b-Zfp60	5.47	25	23	5	4.63	3.42e-09	4.49	6.08e-09	0.87	7	27689912	27693913	ENSMUSG00000057093	Zfp607b	+	-37471	7	27734955	27738956	ENSMUSG00000037640	Zfp60	+	3373	0	0	0	0
7-261	7	43671682	43671882	peak	Ctu1-Klk14	5.23	25	22	4	5.54	3.03e-10	6.09	5.31e-11	0.95	7	43670015	43674016	ENSMUSG00000038888	Ctu1	+	0	7	43688417	43692418	ENSMUSG00000044737	Klk14	+	16536	0	0	0	0
7-264	7	53017630	53017830	peak	1700015G11Rik-Luzp2	5.47	25	23	1	23.17	1.21e-23	5.01	8.13e-10	0.95	7	52013694	52017695	ENSMUSG00000094445	1700015G11Rik	-	-999936	7	54833497	54837498	ENSMUSG00000063297	Luzp2	+	1815668	0	0	0	0
7-265	7	67951908	67952108	peak	Synm-Igf1r	5.94	25	25	5	5.04	1.38e-10	5.13	9.67e-11	0.99	7	67757683	67761684	ENSMUSG00000030554	Synm	-	-190225	7	68209837	68213838	ENSMUSG00000005533	Igf1r	+	257730	0	0	0	0
7-271	7	90476120	90476320	peak	Tmem126b-Dlg2	5.7	25	24	4	6.04	8.5e-12	4.82	7.46e-10	0.87	7	90473994	90477995	ENSMUSG00000030614	Tmem126b	-	0	7	91540809	91544810	ENSMUSG00000052572	Dlg2	+	1064490	0	0	0	0
7-274	7	97473194	97473394	peak	Kctd14-Ints4	5.94	25	25	3	8.4	2.61e-15	9.8	8.2e-17	0.91	7	97449322	97453323	ENSMUSG00000051727	Kctd14	+	-19872	7	97533309	97537310	ENSMUSG00000025133	Ints4	+	59916	0	0	0	0
7-275	7	98424491	98424691	peak	Tsku-Gucy2d	5.47	25	23	2	11.59	4.09e-17	6.33	9.24e-12	0.95	7	98358186	98362187	ENSMUSG00000049580	Tsku	-	-62305	7	98469532	98473533	ENSMUSG00000074003	Gucy2d	+	44842	0	0	0	0
7-277	7	101191398	101191598	peak	P2ry2-Fchsd2	5.7	25	24	6	4.03	2.17e-08	4.72	1.1e-09	0.95	7	101001886	101005887	ENSMUSG00000032860	P2ry2	-	-185512	7	101257668	101261669	ENSMUSG00000030691	Fchsd2	+	66071	0	0	0	0
7-289	7	127912531	127912731	peak	Bckdk-Kat8	5.7	25	24	5	4.84	7e-10	5.68	2.96e-11	0.95	7	127902761	127906762	ENSMUSG00000030802	Bckdk	+	-5770	7	127917787	127921788	ENSMUSG00000030801	Kat8	+	5057	0	0	0	0
8-239	8	47714239	47714439	peak	Cdkn2aip-Cldn24	5.7	25	24	3	8.06	2.2e-14	4.28	7.22e-09	0.95	8	47711931	47715932	ENSMUSG00000038069	Cdkn2aip	-	0	8	47820142	47824143	ENSMUSG00000061974	Cldn24	+	105704	0	0	0	0
8-254	8	117935239	117935439	peak	Gm10617-Cdh13	5.94	25	25	5	5.04	1.38e-10	5.52	2.13e-11	0.87	8	117800061	117804062	ENSMUSG00000074065	Gm10617	+	-131178	8	119149464	119153465	ENSMUSG00000031841	Cdh13	+	1214026	0	0	0	1
8-255	8	120487074	120487274	peak	A330074K22Rik-Gse1	5.94	25	25	6	4.2	5.1e-09	4.22	4.52e-09	0.95	8	120226229	120230230	ENSMUSG00000097960	A330074K22Rik	-	-256845	8	120560622	120564623	ENSMUSG00000031822	Gse1	+	73349	0	0	0	1
8-256	8	123042558	123042758	peak	2810013P06Rik-Spg7	5.7	25	24	6	4.03	2.17e-08	5.88	1.48e-11	0.87	8	123040465	123044466	ENSMUSG00000099881	2810013P06Rik	+	0	8	123092520	123096521	ENSMUSG00000000738	Spg7	+	49763	0	0	0	0
9-248	9	22875337	22875537	peak	Gm16164-Bmper	5.7	25	24	6	4.03	2.17e-08	5.65	3.26e-11	0.99	9	22676317	22680318	ENSMUSG00000089909	Gm16164	-	-195020	9	23221285	23225286	ENSMUSG00000031963	Bmper	+	345749	0	0	0	0
9-249	9	27299199	27299399	peak	Igsf9b-Spata19	5.7	25	24	6	4.03	2.17e-08	5.91	1.34e-11	0.95	9	27297203	27301204	ENSMUSG00000034275	Igsf9b	+	0	9	27395209	27399210	ENSMUSG00000031991	Spata19	+	95811	0	0	0	0
9-255	9	43743986	43744186	peak	Nectin1-Thy1	5.94	25	25	5	5.04	1.38e-10	6.35	1.13e-12	0.99	9	43742643	43746644	ENSMUSG00000032012	Nectin1	+	0	9	44043671	44047672	ENSMUSG00000032011	Thy1	+	299486	0	0	0	0
9-258	9	45799554	45799754	peak	Cep164-Bace1	5.94	25	25	4	6.3	1.34e-12	5.75	9.01e-12	0.95	9	45792265	45796266	ENSMUSG00000043987	Cep164	-	-3289	9	45852626	45856627	ENSMUSG00000032086	Bace1	+	52873	0	0	0	0
9-264	9	69397931	69398131	peak	Ice2-Anxa2	5.7	25	24	5	4.84	7e-10	5.57	4.33e-11	1.04	9	69396647	69400648	ENSMUSG00000032235	Ice2	+	0	9	69484782	69488783	ENSMUSG00000032231	Anxa2	+	86652	0	0	0	0
9-265	9	70656987	70657187	peak	Mindy2-Adam10	5.94	25	25	5	5.04	1.38e-10	6.55	5.78e-13	0.91	9	70655146	70659147	ENSMUSG00000042444	Mindy2	-	0	9	70774052	70778053	ENSMUSG00000054693	Adam10	+	116866	0	0	0	0
9-272	9	95512018	95512218	peak	Gm28424-Paqr9	5.47	25	23	5	4.63	3.42e-09	5.66	7.99e-11	0.95	9	95510150	95514151	ENSMUSG00000101037	Gm28424	+	0	9	95557656	95561657	ENSMUSG00000064225	Paqr9	+	45439	0	0	0	0
9-276	9	102298139	102298339	peak	Ephb1-Ky	5.94	25	25	5	5.04	1.38e-10	6.31	1.26e-12	1.04	9	101938898	101942899	ENSMUSG00000032537	Ephb1	-	-355241	9	102519335	102523336	ENSMUSG00000035606	Ky	+	220997	0	0	0	0
9-284	9	120577310	120577510	peak	Rpl14-Mir7090	5.23	25	22	4	5.54	3.03e-10	4.99	1.99e-09	0.95	9	120570094	120574095	ENSMUSG00000025794	Rpl14	+	-3216	9	120953085	120957086	ENSMUSG00000106193	Mir7090	+	375576	0	0	0	0
X-30	X	36249632	36249832	peak	Zcchc12-Lonrf3	5.7	25	24	1	24.18	5e-25	7.74	5.21e-14	0.91	X	36193903	36197904	ENSMUSG00000036699	Zcchc12	+	-51729	X	36326352	36330353	ENSMUSG00000016239	Lonrf3	+	76521	0	0	1	0
X-32	X	103622198	103622398	peak	Gm26992-Zcchc13	5.47	25	23	4	5.79	5.18e-11	4.7	2.68e-09	0.87	X	103420009	103424010	ENSMUSG00000098078	Gm26992	+	-198189	X	103628585	103632586	ENSMUSG00000031330	Zcchc13	+	6188	0	0	0	0
5-333	5	86804245	86804445	peak	Tmprss11e-Ythdc1	5.7	25	24	1	24.18	5e-25	4.47	3.12e-09	0.87	5	86743814	86747815	ENSMUSG00000054537	Tmprss11e	-	-56431	5	86804410	86808411	ENSMUSG00000035851	Ythdc1	+	0	0	0	0	0
10-209	10	6298856	6299056	peak	Rgs17-Gm10945	5.94	25	25	2	12.59	2.67e-19	4.92	2.22e-10	0.95	10	5920385	5924386	ENSMUSG00000019775	Rgs17	-	-374471	10	6759760	6763761	ENSMUSG00000078488	Gm10945	-	460705	0	0	0	0
10-216	10	62578321	62578521	peak	Kifbp-Ddx21	5.7	25	24	3	8.06	2.2e-14	5.74	2.44e-11	0.99	10	62566417	62570418	ENSMUSG00000036955	Kifbp	-	-7904	10	62588970	62592971	ENSMUSG00000020075	Ddx21	-	10450	0	0	0	0
10-219	10	75517108	75517308	peak	Snrpd3-Lrrc75b	5.7	25	24	3	8.06	2.2e-14	4.51	2.7e-09	0.95	10	75516042	75520043	ENSMUSG00000020180	Snrpd3	+	0	10	75551893	75555894	ENSMUSG00000046807	Lrrc75b	-	34586	0	0	0	0
10-222	10	80399049	80399249	peak	Mbd3-Uqcr11	5.94	25	25	1	25.19	1.98e-26	4.39	2.13e-09	1.04	10	80393169	80397170	ENSMUSG00000035478	Mbd3	-	-1880	10	80404794	80408795	ENSMUSG00000020163	Uqcr11	-	5546	0	0	0	0
10-223	10	80676692	80676892	peak	Mknk2-Mob3a	5.94	25	25	6	4.2	5.1e-09	5.92	4.96e-12	0.91	10	80674292	80678293	ENSMUSG00000020190	Mknk2	-	0	10	80691735	80695736	ENSMUSG00000003348	Mob3a	-	14844	0	0	0	0
10-224	10	80826743	80826943	peak	Oaz1-Lingo3	5.94	25	25	1	25.19	1.98e-26	5.19	7.48e-11	1.04	10	80824685	80828686	ENSMUSG00000035242	Oaz1	+	0	10	80841797	80845798	ENSMUSG00000051067	Lingo3	-	14855	0	0	0	0
11-304	11	38410421	38410621	peak	Tenm2-Mat2b	5.7	25	24	2	12.09	3.37e-18	4.65	1.49e-09	0.99	11	36942165	36946166	ENSMUSG00000049336	Tenm2	-	-1464256	11	40683816	40687817	ENSMUSG00000042032	Mat2b	-	2273196	0	0	0	0
11-307	11	51688453	51688653	peak	0610009B22Rik-Sec24a	5.94	25	25	4	6.3	1.34e-12	4.34	2.62e-09	1.15	11	51686873	51690874	ENSMUSG00000007777	0610009B22Rik	-	0	11	51761633	51765634	ENSMUSG00000036391	Sec24a	-	72981	0	0	0	0
11-314	11	70000598	70000798	peak	Dvl2-Acadvl	5.7	25	24	6	4.03	2.17e-08	5.55	4.76e-11	0.95	11	69998616	70002617	ENSMUSG00000020888	Dvl2	+	0	11	70013376	70017377	ENSMUSG00000018574	Acadvl	-	12579	0	0	0	0
11-325	11	100820114	100820314	peak	Ghdc-Stat5b	5.47	25	23	4	5.79	5.18e-11	5.32	2.66e-10	1	11	100766712	100770713	ENSMUSG00000017747	Ghdc	-	-49402	11	100848537	100852538	ENSMUSG00000020919	Stat5b	-	28224	0	0	0	0
11-329	11	121354551	121354751	peak	Wdr45b-Rab40b	5.47	25	23	2	11.59	4.09e-17	5.22	3.79e-10	0.87	11	121339187	121343188	ENSMUSG00000025173	Wdr45b	-	-11364	11	121386064	121390065	ENSMUSG00000025170	Rab40b	-	31314	0	0	0	-1
12-195	12	31499945	31500145	peak	Cbll1-Slc26a4	5.94	25	25	4	6.3	1.34e-12	5.15	8.88e-11	0.95	12	31497556	31501557	ENSMUSG00000020659	Cbll1	-	0	12	31534572	31538573	ENSMUSG00000020651	Slc26a4	-	34428	0	0	0	0
12-196	12	31581591	31581791	peak	Slc26a4-Bcap29	5.94	25	25	1	25.19	1.98e-26	6.38	1.01e-12	0.99	12	31534572	31538573	ENSMUSG00000020651	Slc26a4	-	-43019	12	31599748	31603749	ENSMUSG00000020650	Bcap29	-	17958	0	0	0	-1
12-203	12	83044092	83044292	peak	Rgs6-Dpf3	5.7	25	24	1	24.18	5e-25	5.25	1.41e-10	0.95	12	82615498	82619499	ENSMUSG00000021219	Rgs6	+	-424594	12	83485715	83489716	ENSMUSG00000021221	Dpf3	-	441424	0	0	0	0
1-264	1	38418379	38418579	peak	Rev1-Aff3	5.94	25	25	6	4.2	5.1e-09	5.17	8.15e-11	0.95	1	38127800	38131801	ENSMUSG00000026082	Rev1	-	-286579	1	38625200	38629201	ENSMUSG00000037138	Aff3	-	206622	0	0	0	0
1-268	1	51819953	51820153	peak	Nabp1-Myo1b	5.47	25	23	3	7.72	1.78e-13	4.92	1.13e-09	0.95	1	51476398	51480399	ENSMUSG00000026107	Nabp1	-	-339555	1	51913911	51917912	ENSMUSG00000018417	Myo1b	-	93759	0	0	0	0
1-273	1	76724573	76724773	peak	Slc4a3-Epha4	5.94	25	25	3	8.4	2.61e-15	5.33	4.41e-11	0.87	1	75544655	75548656	ENSMUSG00000006576	Slc4a3	+	-1175918	1	77513078	77517079	ENSMUSG00000026235	Epha4	-	788306	0	0	0	0
1-277	1	119902590	119902790	peak	Ptpn4-Tmem177	5.94	25	25	6	4.2	5.1e-09	5.4	3.37e-11	0.87	1	119713992	119717993	ENSMUSG00000026384	Ptpn4	-	-184598	1	119911207	119915208	ENSMUSG00000036975	Tmem177	-	8418	0	0	0	0
1-282	1	143912670	143912870	peak	Uchl5-Rgs2	5.94	25	25	5	5.04	1.38e-10	5.72	9.94e-12	0.99	1	143792674	143796675	ENSMUSG00000018189	Uchl5	+	-115996	1	144002031	144006032	ENSMUSG00000026360	Rgs2	-	89162	0	0	0	0
1-283	1	144061341	144061541	peak	Rgs2-Rgs13	5.94	25	25	6	4.2	5.1e-09	6.69	3.64e-13	0.91	1	144002031	144006032	ENSMUSG00000026360	Rgs2	-	-55310	1	144175274	144179275	ENSMUSG00000051079	Rgs13	-	113734	0	0	0	0
1-284	1	149199113	149199313	peak	Brinp3-Pla2g4a	5.94	25	25	5	5.04	1.38e-10	4.77	4.19e-10	0.91	1	146495686	146499687	ENSMUSG00000035131	Brinp3	+	-2699427	1	149959257	149963258	ENSMUSG00000056220	Pla2g4a	-	759945	-1	0	1	0
1-286	1	157991147	157991347	peak	Sec16b-Brinp2	5.7	25	24	4	6.04	8.5e-12	4.72	1.1e-09	0.95	1	157536050	157540051	ENSMUSG00000026589	Sec16b	+	-451097	1	158354228	158358229	ENSMUSG00000004031	Brinp2	-	362882	0	0	0	0
1-287	1	160195191	160195391	peak	Mrps14-Cacybp	5.7	25	24	5	4.84	7e-10	5.5	5.73e-11	1.04	1	160193214	160197215	ENSMUSG00000058267	Mrps14	+	0	1	160210804	160214805	ENSMUSG00000014226	Cacybp	-	15414	0	0	0	0
1-297	1	181842184	181842384	peak	Lbr-Enah	5.94	25	25	5	5.04	1.38e-10	5.78	8.17e-12	0.87	1	181840858	181844859	ENSMUSG00000004880	Lbr	-	0	1	181954511	181958512	ENSMUSG00000022995	Enah	-	112128	0	0	0	0
1-299	1	186624636	186624836	peak	Lyplal1-Tgfb2	5.94	25	25	6	4.2	5.1e-09	5.81	7.4e-12	0.95	1	186115287	186119288	ENSMUSG00000039246	Lyplal1	-	-505349	1	186703699	186707700	ENSMUSG00000039239	Tgfb2	-	78864	0	0	0	0
13-199	13	52019682	52019882	peak	Gadd45g-Diras2	5.7	25	24	5	4.84	7e-10	5.65	3.26e-11	0.95	13	51844743	51848744	ENSMUSG00000021453	Gadd45g	+	-170939	13	52529278	52533279	ENSMUSG00000047842	Diras2	-	509397	0	0	0	0
13-200	13	52929428	52929628	peak	Auh-Nfil3	5.7	25	24	3	8.06	2.2e-14	5.82	1.81e-11	0.87	13	52910945	52914946	ENSMUSG00000021460	Auh	-	-14483	13	52979072	52983073	ENSMUSG00000056749	Nfil3	-	49445	0	0	0	0
14-131	14	13812918	13813118	peak	Sntn-Gm281	5.7	25	24	4	6.04	8.5e-12	6.57	1.56e-12	0.95	14	13668875	13672876	ENSMUSG00000044772	Sntn	+	-140043	14	13912477	13916478	ENSMUSG00000084902	Gm281	-	99360	0	0	0	0
14-132	14	20082857	20083057	peak	Gng2-Saysd1	5.47	25	23	1	23.17	1.21e-23	4.6	3.91e-09	0.91	14	19975183	19979184	ENSMUSG00000043004	Gng2	-	-103674	14	20136533	20140534	ENSMUSG00000045107	Saysd1	-	53477	0	0	0	0
14-137	14	52019782	52019982	peak	Gm49086-Olfr221	5.7	25	24	6	4.03	2.17e-08	4.11	1.49e-08	0.91	14	52018075	52022076	ENSMUSG00000115454	Gm49086	+	0	14	52037852	52041853	ENSMUSG00000044286	Olfr221	-	17871	0	0	0	0
14-138	14	53979556	53979756	peak	Olfr1507-Dad1	5.23	25	22	5	4.43	1.6e-08	8.04	2.68e-13	0.95	14	52493688	52497689	ENSMUSG00000059887	Olfr1507	-	-1481868	14	54251913	54255914	ENSMUSG00000022174	Dad1	-	272158	0	0	0	0
14-139	14	54060015	54060215	peak	Olfr1507-Dad1	5.94	25	25	3	8.4	2.61e-15	7.25	6.53e-14	0.99	14	52493688	52497689	ENSMUSG00000059887	Olfr1507	-	-1562327	14	54251913	54255914	ENSMUSG00000022174	Dad1	-	191699	0	0	0	0
14-140	14	54641112	54641312	peak	Gm17606-Acin1	5.7	25	24	5	4.84	7e-10	6	9.88e-12	0.95	14	54638951	54642952	ENSMUSG00000091306	Gm17606	+	0	14	54647906	54651907	ENSMUSG00000022185	Acin1	-	6595	0	0	0	0
14-148	14	72603102	72603302	peak	Gm9195-Fndc3a	5.94	25	25	3	8.4	2.61e-15	4.66	6.63e-10	0.87	14	72489837	72493838	ENSMUSG00000109446	Gm9195	-	-109265	14	72707842	72711843	ENSMUSG00000033487	Fndc3a	-	104541	0	0	0	0
14-150	14	84535436	84535636	peak	Pcdh17-Diaph3	5.7	25	24	3	8.06	2.2e-14	4.69	1.28e-09	0.99	14	84446506	84450507	ENSMUSG00000035566	Pcdh17	+	-84930	14	87139234	87143235	ENSMUSG00000022021	Diaph3	-	2603599	0	0	0	0
14-154	14	119464415	119464615	peak	Hs6st3-Oxgr1	5.94	25	25	5	5.04	1.38e-10	5.17	8.15e-11	1.04	14	119136340	119140341	ENSMUSG00000053465	Hs6st3	+	-324075	14	120040434	120044435	ENSMUSG00000044819	Oxgr1	-	575820	0	0	0	0
15-140	15	58034004	58034204	peak	9130401M01Rik-Gm29394	5.7	25	24	2	12.09	3.37e-18	5.5	5.73e-11	1.04	15	58032189	58036190	ENSMUSG00000101892	9130401M01Rik	-	0	15	58074182	58078183	ENSMUSG00000022362	Gm29394	-	39979	0	0	0	0
15-146	15	83595265	83595465	peak	Ttll12-Scube1	5.7	25	24	4	6.04	8.5e-12	5.91	1.34e-11	0.95	15	83593156	83597157	ENSMUSG00000016757	Ttll12	-	0	15	83611738	83615739	ENSMUSG00000016763	Scube1	-	16274	0	0	0	0
15-148	15	91373282	91373482	peak	CN725425-Slc2a13	5.7	25	24	5	4.84	7e-10	4.72	1.1e-09	0.95	15	91197493	91201494	ENSMUSG00000078932	CN725425	+	-171789	15	91410216	91414217	ENSMUSG00000036298	Slc2a13	-	36735	0	0	0	-1
15-150	15	99725681	99725881	peak	Cox14-Cers5	5.47	25	23	2	11.59	4.09e-17	5.75	5.97e-11	0.95	15	99723676	99727677	ENSMUSG00000023020	Cox14	+	0	15	99745069	99749070	ENSMUSG00000023021	Cers5	-	19189	0	0	0	0
16-185	16	11134333	11134533	peak	Txndc11-Zc3h7a	5.7	25	24	5	4.84	7e-10	5.55	4.76e-11	0.91	16	11132552	11136553	ENSMUSG00000022498	Txndc11	-	0	16	11149221	11153222	ENSMUSG00000037965	Zc3h7a	-	14689	0	0	0	0
16-189	16	22430360	22430560	peak	Etv5-Dgkg	5.94	25	25	2	12.59	2.67e-19	6.41	9.07e-13	0.91	16	22399828	22403829	ENSMUSG00000013089	Etv5	-	-26532	16	22655188	22659189	ENSMUSG00000022861	Dgkg	-	224629	0	0	0	0
16-190	16	23721903	23722103	peak	Rtp4-Sst	5.94	25	25	5	5.04	1.38e-10	5.67	1.21e-11	0.99	16	23599741	23603742	ENSMUSG00000033355	Rtp4	+	-118162	16	23888957	23892958	ENSMUSG00000004366	Sst	-	166855	0	0	0	0
16-196	16	42190129	42190329	peak	Lsamp-Gap43	5.23	25	22	5	4.43	1.6e-08	4.16	4.72e-08	1	16	39982385	39986386	ENSMUSG00000061080	Lsamp	+	-2203744	16	42274071	42278072	ENSMUSG00000047261	Gap43	-	83743	0	0	0	1
16-199	16	58068704	58068904	peak	Col8a1-4930461C15Rik	4.99	25	21	3	7.05	1.03e-11	4.32	5.05e-08	0.87	16	57752714	57756715	ENSMUSG00000068196	Col8a1	-	-311990	16	58406275	58410276	ENSMUSG00000086827	4930461C15Rik	-	337372	0	0	0	0
16-201	16	67001816	67002016	peak	Cadm2-Speer2	5.94	25	25	5	5.04	1.38e-10	4.34	2.62e-09	0.91	16	66923583	66927584	ENSMUSG00000064115	Cadm2	-	-74233	16	69858485	69862486	ENSMUSG00000063163	Speer2	-	2856470	0	0	-1	0
16-204	16	87939220	87939420	peak	Bach1-Grik1	6.18	25	26	6	4.37	1.16e-09	5.42	1.25e-11	1.08	16	87697003	87701004	ENSMUSG00000025612	Bach1	+	-238217	16	88287863	88291864	ENSMUSG00000022935	Grik1	-	348444	0	0	0	0
17-169	17	21962713	21962913	peak	Zfp943-Zfp947	5.94	25	25	6	4.2	5.1e-09	6.48	7.25e-13	0.87	17	21960585	21964586	ENSMUSG00000053347	Zfp943	+	0	17	22164189	22168190	ENSMUSG00000063383	Zfp947	-	201277	0	0	0	0
17-176	17	32993162	32993362	peak	Zfp952-Zfp763	5.7	25	24	5	4.84	7e-10	6.76	8.7e-13	0.99	17	32991200	32995201	ENSMUSG00000053390	Zfp952	+	0	17	33031167	33035168	ENSMUSG00000067430	Zfp763	-	37806	0	0	0	0
17-181	17	49867333	49867533	peak	Kif6-Rftn1	5.7	25	24	5	4.84	7e-10	5.35	9.91e-11	0.91	17	49613171	49617172	ENSMUSG00000023999	Kif6	+	-250162	17	50188496	50192497	ENSMUSG00000039316	Rftn1	-	320964	0	0	0	0
17-184	17	67509192	67509392	peak	Ptprm-Lrrc30	5.7	25	24	4	6.04	8.5e-12	8.28	1.24e-14	0.91	17	66942441	66946442	ENSMUSG00000033278	Ptprm	-	-562751	17	67630722	67634723	ENSMUSG00000073375	Lrrc30	-	121331	0	0	0	0
17-185	17	79207217	79207417	peak	Qpct-Cdc42ep3	5.94	25	25	6	4.2	5.1e-09	7.21	7.43e-14	0.95	17	79050187	79054188	ENSMUSG00000024084	Qpct	+	-153030	17	79351006	79355007	ENSMUSG00000036533	Cdc42ep3	-	143590	0	0	0	0
18-120	18	42890173	42890373	peak	Gpr151-Ppp2r2b	5.23	25	22	2	11.08	4.76e-16	4.18	4.42e-08	0.95	18	42577651	42581652	ENSMUSG00000042816	Gpr151	-	-308522	18	43081126	43085127	ENSMUSG00000024500	Ppp2r2b	-	190754	0	0	0	0
18-122	18	60560550	60560750	peak	Rbm22-Myoz3	5.7	25	24	6	4.03	2.17e-08	5.85	1.64e-11	0.95	18	60558767	60562768	ENSMUSG00000024604	Rbm22	+	0	18	60589787	60593788	ENSMUSG00000049173	Myoz3	-	29038	0	0	0	0
19-108	19	5729445	5729645	peak	Fam89b-Znrd2	5.94	25	25	5	5.04	1.38e-10	5.28	5.27e-11	0.87	19	5727652	5731653	ENSMUSG00000024939	Fam89b	-	0	19	5729474	5733475	ENSMUSG00000079478	Znrd2	-	0	0	0	0	0
19-109	19	12293070	12293270	peak	Olfr1434-Olfr1436	5.47	25	23	3	7.72	1.78e-13	5.37	2.23e-10	0.91	19	12280983	12284984	ENSMUSG00000095640	Olfr1434	+	-8087	19	12297129	12301130	ENSMUSG00000067513	Olfr1436	-	3860	0	0	0	0
19-110	19	14508918	14509118	peak	Olfr1505-Tle4	5.7	25	24	4	6.04	8.5e-12	4.49	2.9e-09	1.16	19	13911529	13915530	ENSMUSG00000062314	Olfr1505	+	-593389	19	14593538	14597539	ENSMUSG00000024642	Tle4	-	84421	0	0	0	0
19-113	19	29251204	29251404	peak	Jak2-Insl6	5.47	25	23	4	5.79	5.18e-11	4.17	2.25e-08	1	19	29250440	29254441	ENSMUSG00000024789	Jak2	+	0	19	29323355	29327356	ENSMUSG00000050957	Insl6	-	71952	0	0	0	0
19-120	19	58300893	58301093	peak	Atrnl1-Gfra1	5.7	25	24	3	8.06	2.2e-14	6.46	2.19e-12	0.87	19	57609033	57613034	ENSMUSG00000054843	Atrnl1	+	-687860	19	58452465	58456466	ENSMUSG00000025089	Gfra1	-	151373	0	0	0	0
19-121	19	60811598	60811798	peak	Fam45a-Sfxn4	5.7	25	24	5	4.84	7e-10	6.12	6.51e-12	0.87	19	60809610	60813611	ENSMUSG00000024993	Fam45a	+	0	19	60859478	60863479	ENSMUSG00000063698	Sfxn4	-	47681	0	0	0	0
2-312	2	30692755	30692955	peak	Cstad-1700001O22Rik	5.7	25	24	3	8.06	2.2e-14	6.19	5.26e-12	0.95	2	30603216	30607217	ENSMUSG00000047363	Cstad	+	-85539	2	30801643	30805644	ENSMUSG00000044320	1700001O22Rik	-	108689	0	0	0	0
2-315	2	35930437	35930637	peak	Dab2ip-Ttll11	5.7	25	24	6	4.03	2.17e-08	5.79	2e-11	0.91	2	35708326	35712327	ENSMUSG00000026883	Dab2ip	+	-218111	2	35950413	35954414	ENSMUSG00000026885	Ttll11	-	19777	0	0	1	0
2-332	2	114918879	114919079	peak	Dph6-Gm13977	5.7	25	24	3	8.06	2.2e-14	4.94	4.61e-10	0.91	2	114652963	114656964	ENSMUSG00000057147	Dph6	-	-261916	2	115579554	115583555	ENSMUSG00000086735	Gm13977	-	660476	0	0	0	0
2-335	2	126735454	126735654	peak	Usp8-Usp50	5.7	25	24	2	12.09	3.37e-18	5.85	1.64e-11	0.91	2	126705327	126709328	ENSMUSG00000027363	Usp8	+	-26127	2	126781457	126785458	ENSMUSG00000027364	Usp50	-	45804	0	0	0	0
2-338	2	129232151	129232351	peak	Gm4430-Ckap2l	5.94	25	25	2	12.59	2.67e-19	5.95	4.48e-12	0.91	2	129197193	129201194	ENSMUSG00000103009	Gm4430	-	-30958	2	129295211	129299212	ENSMUSG00000048327	Ckap2l	-	62861	0	0	0	0
2-342	2	143915598	143915798	peak	Dstn-Rrbp1	5.94	25	25	6	4.2	5.1e-09	4.33	2.81e-09	1.09	2	143913319	143917320	ENSMUSG00000015932	Dstn	+	0	2	143955644	143959645	ENSMUSG00000027422	Rrbp1	-	39847	0	0	0	0
2-346	2	157296309	157296509	peak	Rpn2-Ghrh	4.99	25	21	5	4.23	7.18e-08	4.36	4.39e-08	0.96	2	157279942	157283943	ENSMUSG00000027642	Rpn2	+	-12367	2	157345505	157349506	ENSMUSG00000027643	Ghrh	-	48997	0	0	0	0
2-348	2	166653576	166653776	peak	Sulf2-Prex1	5.47	25	23	1	23.17	1.21e-23	7	1.28e-12	0.91	2	166153662	166157663	ENSMUSG00000006800	Sulf2	-	-495914	2	166701593	166705594	ENSMUSG00000039621	Prex1	-	47818	0	0	1	0
3-207	3	9520558	9520758	peak	Zbtb10-Zfp704	5.7	25	24	6	4.03	2.17e-08	4.96	4.25e-10	0.91	3	9248601	9252602	ENSMUSG00000069114	Zbtb10	+	-267957	3	9563298	9567299	ENSMUSG00000040209	Zfp704	-	42541	0	0	0	0
3-212	3	52323261	52323461	peak	Foxo1-Cog6	5.94	25	25	6	4.2	5.1e-09	6.12	2.41e-12	0.95	3	52266335	52270336	ENSMUSG00000044167	Foxo1	+	-52926	3	53015217	53019218	ENSMUSG00000027742	Cog6	-	691757	0	0	0	0
3-221	3	95855869	95856069	peak	Gm26594-Mrps21	5.7	25	24	3	8.06	2.2e-14	5.71	2.68e-11	0.91	3	95853965	95857966	ENSMUSG00000097189	Gm26594	+	0	3	95869366	95873367	ENSMUSG00000054312	Mrps21	-	13298	0	0	0	0
3-226	3	141895274	141895474	peak	Unc5c-Bmpr1b	5.94	25	25	2	12.59	2.67e-19	6.28	1.41e-12	1.04	3	141463598	141467599	ENSMUSG00000059921	Unc5c	+	-427676	3	141929507	141933508	ENSMUSG00000052430	Bmpr1b	-	34034	0	0	-1	0
3-227	3	147886395	147886595	peak	Ttll7-Adgrl2	5.7	25	24	5	4.84	7e-10	5.39	8.27e-11	0.91	3	146941919	146945920	ENSMUSG00000036745	Ttll7	+	-940476	3	148988554	148992555	ENSMUSG00000028184	Adgrl2	-	1101960	0	0	0	1
4-273	4	16013581	16013781	peak	Osgin2-Ripk2	5.94	25	25	5	5.04	1.38e-10	6.09	2.67e-12	0.95	4	16011795	16015796	ENSMUSG00000041153	Osgin2	-	0	4	16161642	16165643	ENSMUSG00000041135	Ripk2	-	147862	0	0	0	0
4-280	4	71727734	71727934	peak	Megf9-Gm11232	5.7	25	24	3	8.06	2.2e-14	4.44	3.6e-09	0.99	4	70532927	70536928	ENSMUSG00000039270	Megf9	-	-1190807	4	71755964	71759965	ENSMUSG00000066141	Gm11232	-	28031	0	0	0	0
4-282	4	94357033	94357233	peak	Tusc1-Caap1	5.94	25	25	2	12.59	2.67e-19	6.19	1.95e-12	0.91	4	93333510	93337511	ENSMUSG00000054000	Tusc1	-	-1019523	4	94554765	94558766	ENSMUSG00000028578	Caap1	-	197533	0	0	0	0
4-283	4	97575613	97575813	peak	Gm12695-E130114P18Rik	5.94	25	25	5	5.04	1.38e-10	5.57	1.77e-11	1.09	4	96783185	96787186	ENSMUSG00000078639	Gm12695	-	-788428	4	97688735	97692736	ENSMUSG00000048747	E130114P18Rik	-	112923	0	0	0	0
5-320	5	21786651	21786851	peak	Psmc2-Slc26a5	5.7	25	24	6	4.03	2.17e-08	4.58	2.02e-09	0.95	5	21783282	21787283	ENSMUSG00000028932	Psmc2	+	0	5	21818516	21822517	ENSMUSG00000029015	Slc26a5	-	31666	0	0	0	0
5-321	5	23418299	23418499	peak	Lhfpl3-5031425E22Rik	5.47	25	23	5	4.63	3.42e-09	4.08	3.33e-08	0.95	5	22744058	22748059	ENSMUSG00000106379	Lhfpl3	+	-670241	5	23431308	23435309	ENSMUSG00000073147	5031425E22Rik	-	12810	0	0	0	0
5-327	5	33652185	33652385	peak	Slbp-Tmem129	5.47	25	23	4	5.79	5.18e-11	5.03	7.49e-10	0.91	5	33650295	33654296	ENSMUSG00000004642	Slbp	-	0	5	33653485	33657486	ENSMUSG00000019295	Tmem129	-	1101	0	0	0	0
5-328	5	37245863	37246063	peak	Crmp1-Evc	5.94	25	25	5	5.04	1.38e-10	4.62	7.71e-10	0.95	5	37245284	37249285	ENSMUSG00000029121	Crmp1	+	0	5	37316371	37320372	ENSMUSG00000029122	Evc	-	70309	0	0	0	0
5-331	5	73292788	73292988	peak	Ociad1-Ociad2	6.18	25	26	5	5.24	2.6e-11	5.24	2.56e-11	0.94	5	73290806	73294807	ENSMUSG00000029152	Ociad1	+	0	5	73336557	73340558	ENSMUSG00000029153	Ociad2	-	43570	0	0	0	0
5-332	5	85996831	85997031	peak	Epha5-Cenpc1	5.7	25	24	3	8.06	2.2e-14	5.5	5.73e-11	0.91	5	84360065	84364066	ENSMUSG00000029245	Epha5	-	-1632766	5	86063550	86067551	ENSMUSG00000029253	Cenpc1	-	66520	0	0	0	0
5-339	5	111935401	111935601	peak	Gm26897-Cryba4	5.7	25	24	6	4.03	2.17e-08	6.76	8.7e-13	0.87	5	111731923	111735924	ENSMUSG00000096949	Gm26897	+	-199478	5	112250517	112254518	ENSMUSG00000066975	Cryba4	-	314917	0	0	0	0
5-342	5	115326826	115327026	peak	Srsf9-Gatc	5.7	25	24	1	24.18	5e-25	6.96	4.76e-13	0.95	5	115325394	115329395	ENSMUSG00000029538	Srsf9	+	0	5	115339177	115343178	ENSMUSG00000029536	Gatc	-	12152	0	0	0	0
5-352	5	138160958	138161158	peak	Cops6-Mcm7	5.47	25	23	5	4.63	3.42e-09	5.05	6.89e-10	0.87	5	138159168	138163169	ENSMUSG00000019494	Cops6	+	0	5	138169814	138173815	ENSMUSG00000029730	Mcm7	-	8657	0	0	0	0
5-353	5	138263998	138264198	peak	6330418K02Rik-Gal3st4	5.94	25	25	3	8.4	2.61e-15	8.06	6.43e-15	0.95	5	138262107	138266108	ENSMUSG00000085227	6330418K02Rik	+	0	5	138270800	138274801	ENSMUSG00000075593	Gal3st4	-	6603	0	0	0	0
6-208	6	14186191	14186391	peak	1110019D14Rik-Ppp1r3a	5.7	25	24	5	4.84	7e-10	4.76	9.44e-10	0.87	6	13869568	13873569	ENSMUSG00000097616	1110019D14Rik	+	-312623	6	14753273	14757274	ENSMUSG00000042717	Ppp1r3a	-	566883	0	0	0	0
6-217	6	78460402	78460602	peak	Reg1-Reg3g	5.94	25	25	4	6.3	1.34e-12	6.52	6.47e-13	0.99	6	78420710	78424711	ENSMUSG00000059654	Reg1	+	-35692	6	78466570	78470571	ENSMUSG00000030017	Reg3g	-	5969	0	0	0	0
6-221	6	85587659	85587859	peak	Alms1-Nat8f7	5.94	25	25	6	4.2	5.1e-09	7.34	5.05e-14	0.99	6	85585645	85589646	ENSMUSG00000063810	Alms1	+	0	6	85705857	85709858	ENSMUSG00000089694	Nat8f7	-	117999	0	0	0	0
6-226	6	100163166	100163366	peak	Prok2-Rybp	5.7	25	24	5	4.84	7e-10	5.85	1.64e-11	0.95	6	99724391	99728392	ENSMUSG00000030069	Prok2	-	-434775	6	100284747	100288748	ENSMUSG00000072872	Rybp	-	121382	0	0	0	0
6-234	6	145211189	145211389	peak	Etfrf1-Kras	5.94	25	25	5	5.04	1.38e-10	5.35	4.04e-11	0.95	6	145209169	145213170	ENSMUSG00000040370	Etfrf1	+	0	6	145248238	145252239	ENSMUSG00000030265	Kras	-	36850	0	0	0	0
7-250	7	7278349	7278549	peak	Gm45844-Clcn4	5.7	25	24	1	24.18	5e-25	10.79	4.12e-17	0.91	7	7265275	7269276	ENSMUSG00000110105	Gm45844	-	-9074	7	7296797	7300798	ENSMUSG00000000605	Clcn4	-	18249	0	0	0	0
7-252	7	15945910	15946110	peak	Gm24576-Ehd2	5.7	25	24	6	4.03	2.17e-08	7.26	1.98e-13	0.91	7	15944247	15948248	ENSMUSG00000093249	Gm24576	+	0	7	15965474	15969475	ENSMUSG00000074364	Ehd2	-	19365	0	0	0	0
7-256	7	30322144	30322344	peak	Sdhaf1-Lrfn3	5.94	25	25	3	8.4	2.61e-15	7.21	7.43e-14	0.99	7	30321894	30325895	ENSMUSG00000074211	Sdhaf1	-	0	7	30360771	30364772	ENSMUSG00000036957	Lrfn3	-	38428	0	0	0	0
7-260	7	41499481	41499681	peak	Gm20449-Gm6871	5.47	25	23	3	7.72	1.78e-13	8.23	4.98e-14	0.91	7	41497416	41501417	ENSMUSG00000092592	Gm20449	-	0	7	41571661	41575662	ENSMUSG00000090744	Gm6871	-	71981	0	0	0	0
7-263	7	47008059	47008259	peak	Spty2d1-Gm45474	5.94	25	25	4	6.3	1.34e-12	6.25	1.57e-12	0.95	7	47006234	47010235	ENSMUSG00000049516	Spty2d1	-	0	7	47048295	47052296	ENSMUSG00000109634	Gm45474	-	40037	0	0	0	0
7-267	7	74013424	74013624	peak	St8sia2-Slco3a1	5.7	25	24	6	4.03	2.17e-08	5.16	2e-10	0.91	7	74011689	74015690	ENSMUSG00000025789	St8sia2	-	0	7	74345230	74349231	ENSMUSG00000025790	Slco3a1	-	331607	0	0	0	0
7-270	7	84311287	84311487	peak	Gm26708-Arnt2	5.7	25	24	2	12.09	3.37e-18	5.65	3.26e-11	0.95	7	84150146	84154147	ENSMUSG00000097016	Gm26708	+	-157141	7	84365910	84369911	ENSMUSG00000015709	Arnt2	-	54424	0	0	0	1
7-272	7	96838190	96838390	peak	Tenm4-C230038L03Rik	5.7	25	24	3	8.06	2.2e-14	5.65	3.26e-11	0.91	7	96794640	96798641	ENSMUSG00000048078	Tenm4	+	-39550	7	96948139	96952140	ENSMUSG00000085560	C230038L03Rik	-	109750	0	0	0	0
7-279	7	109752071	109752271	peak	Tmem9b-Nrip3	5.7	25	24	3	8.06	2.2e-14	5.3	1.18e-10	0.95	7	109750245	109754246	ENSMUSG00000031021	Tmem9b	-	0	7	109779542	109783543	ENSMUSG00000034825	Nrip3	-	27272	0	-1	0	0
7-280	7	113859478	113859678	peak	Spon1-Rras2	5.7	25	24	3	8.06	2.2e-14	7.44	1.17e-13	0.95	7	113764173	113768174	ENSMUSG00000038156	Spon1	+	-91305	7	114115763	114119764	ENSMUSG00000055723	Rras2	-	256086	0	0	0	0
7-283	7	126792500	126792700	peak	Ppp4c-Aldoa	5.7	25	24	4	6.04	8.5e-12	6.8	7.73e-13	0.99	7	126790339	126794340	ENSMUSG00000030697	Ppp4c	-	0	7	126796992	126800993	ENSMUSG00000030695	Aldoa	-	4293	0	0	0	0
7-285	7	126884485	126884685	peak	Taok2-Tmem219	5.94	25	25	5	5.04	1.38e-10	5.78	8.17e-12	0.99	7	126869640	126873641	ENSMUSG00000059981	Taok2	-	-10845	7	126894875	126898876	ENSMUSG00000060538	Tmem219	-	10191	0	0	0	0
7-286	7	127260489	127260689	peak	Dctpp1-Sephs2	5.94	25	25	3	8.4	2.61e-15	6.31	1.26e-12	0.99	7	127258708	127262709	ENSMUSG00000042462	Dctpp1	-	0	7	127272054	127276055	ENSMUSG00000049091	Sephs2	-	11366	0	0	0	0
7-290	7	129787733	129787933	peak	Wdr11-Fgfr2	5.7	25	24	3	8.06	2.2e-14	5.65	3.26e-11	0.95	7	129605806	129609807	ENSMUSG00000042055	Wdr11	+	-177927	7	130264254	130268255	ENSMUSG00000030849	Fgfr2	-	476322	0	0	0	0
8-231	8	7719336	7719536	peak	Slc10a2-Efnb2	5.7	25	24	6	4.03	2.17e-08	4.01	2.33e-08	0.91	8	5103350	5107351	ENSMUSG00000023073	Slc10a2	-	-2611986	8	8659238	8663239	ENSMUSG00000001300	Efnb2	-	939703	0	0	0	0
8-232	8	7946274	7946474	peak	Slc10a2-Efnb2	5.7	25	24	4	6.04	8.5e-12	4.45	3.35e-09	1.04	8	5103350	5107351	ENSMUSG00000023073	Slc10a2	-	-2838924	8	8659238	8663239	ENSMUSG00000001300	Efnb2	-	712765	0	0	0	0
8-234	8	28602262	28602462	peak	Poteg-Unc5d	5.7	25	24	6	4.03	2.17e-08	5.35	9.91e-11	0.95	8	27445669	27449670	ENSMUSG00000063932	Poteg	+	-1152593	8	29217426	29221427	ENSMUSG00000063626	Unc5d	-	614965	0	0	0	0
8-244	8	68153362	68153562	peak	Nat3-Psd3	5.7	25	24	4	6.04	8.5e-12	5.63	3.58e-11	1.04	8	67521853	67525854	ENSMUSG00000056426	Nat3	+	-627509	8	68210026	68214027	ENSMUSG00000030465	Psd3	-	56465	0	0	0	0
8-245	8	70776460	70776660	peak	2010320M18Rik-Mast3	5.7	25	24	6	4.03	2.17e-08	5.37	9.06e-11	0.99	8	70774814	70778815	ENSMUSG00000100691	2010320M18Rik	+	0	8	70802981	70806982	ENSMUSG00000031833	Mast3	-	26322	0	0	0	0
8-246	8	70865279	70865479	peak	Kcnn1-Ccdc124	5.7	25	24	6	4.03	2.17e-08	4.25	8.26e-09	0.95	8	70861257	70865258	ENSMUSG00000002908	Kcnn1	-	-22	8	70871382	70875383	ENSMUSG00000007721	Ccdc124	-	5904	0	0	0	0
8-247	8	72421272	72421472	peak	Gm45779-Calr3	5.7	25	24	4	6.04	8.5e-12	6.57	1.56e-12	0.95	8	72419471	72423472	ENSMUSG00000110558	Gm45779	-	0	8	72433155	72437156	ENSMUSG00000019732	Calr3	-	11684	0	0	0	0
8-249	8	77610467	77610667	peak	Tmem184c-Ednra	5.94	25	25	6	4.2	5.1e-09	6.48	7.25e-13	0.87	8	77608697	77612698	ENSMUSG00000031617	Tmem184c	-	0	8	77722463	77726464	ENSMUSG00000031616	Ednra	-	111797	0	0	0	0
9-246	9	15306244	15306444	peak	Taf1d-Cep295	5.47	25	23	5	4.63	3.42e-09	4.08	3.33e-08	0.91	9	15305745	15309746	ENSMUSG00000031939	Taf1d	+	0	9	15322261	15326262	ENSMUSG00000046111	Cep295	-	15818	0	0	0	0
9-250	9	30129326	30129526	peak	Ntm-Gm30933	5.7	25	24	2	12.09	3.37e-18	5.65	3.26e-11	0.91	9	29012258	29016259	ENSMUSG00000059974	Ntm	-	-1113068	9	30424975	30428976	ENSMUSG00000111109	Gm30933	-	295450	0	0	1	0
9-251	9	41392030	41392230	peak	Ubash3b-Sorl1	5.7	25	24	6	4.03	2.17e-08	5.16	2e-10	0.87	9	41077505	41081506	ENSMUSG00000032020	Ubash3b	-	-310525	9	41982569	41986570	ENSMUSG00000049313	Sorl1	-	590340	0	0	0	0
9-254	9	42264361	42264561	peak	Sc5d-Tecta	5.94	25	25	3	8.4	2.61e-15	5.04	1.35e-10	1.04	9	42262254	42266255	ENSMUSG00000032018	Sc5d	-	0	9	42397726	42401727	ENSMUSG00000037705	Tecta	-	133166	0	0	0	0
9-267	9	75463070	75463270	peak	Leo1-Tmod3	5.94	25	25	2	12.59	2.67e-19	7.42	3.88e-14	0.95	9	75439523	75443524	ENSMUSG00000042487	Leo1	+	-19547	9	75557656	75561657	ENSMUSG00000058587	Tmod3	-	94387	0	0	0	0
9-269	9	90980166	90980366	peak	Tbc1d2b-Zic1	5.94	25	25	4	6.3	1.34e-12	7.52	2.98e-14	0.91	9	90253926	90257927	ENSMUSG00000037410	Tbc1d2b	-	-722240	9	91361053	91365054	ENSMUSG00000032368	Zic1	-	380688	0	0	0	0
9-270	9	92771134	92771334	peak	Plod2-Dipk2a	5.7	25	24	5	4.84	7e-10	4.88	5.88e-10	1.04	9	92599341	92603342	ENSMUSG00000032374	Plod2	+	-167793	9	94536080	94540081	ENSMUSG00000045414	Dipk2a	-	1764747	0	0	0	0
9-273	9	98986056	98986256	peak	Faim-Gm1123	5.94	25	25	3	8.4	2.61e-15	5.59	1.61e-11	0.95	9	98984400	98988401	ENSMUSG00000032463	Faim	+	0	9	99033714	99037715	ENSMUSG00000044860	Gm1123	-	47459	0	0	0	0
9-277	9	107563302	107563502	peak	Tusc2-Gm9917	5.47	25	23	4	5.79	5.18e-11	5.15	4.91e-10	0.95	9	107561369	107565370	ENSMUSG00000010054	Tusc2	+	0	9	107564930	107568931	ENSMUSG00000097099	Gm9917	-	1429	0	0	0	0
9-278	9	108347559	108347759	peak	Gpx1-Rps2-ps11	6.18	25	26	3	8.73	2.97e-16	6.81	8.42e-14	1.19	9	108337275	108341276	ENSMUSG00000063856	Gpx1	+	-6284	9	108357068	108361069	ENSMUSG00000104280	Rps2-ps11	-	9310	0	0	0	0
X-31	X	94178236	94178436	peak	Zfx-Eif2s3x	6.18	25	26	3	8.73	2.97e-16	7.63	6.58e-15	1.08	X	94121374	94125375	ENSMUSG00000079509	Zfx	-	-52862	X	94210861	94214862	ENSMUSG00000035150	Eif2s3x	-	32426	0	0	0	0
X-34	X	145477743	145477943	peak	Lhfpl1-Amot	5.7	25	24	4	6.04	8.5e-12	6.96	4.76e-13	1.04	X	145347088	145351089	ENSMUSG00000041700	Lhfpl1	-	-126655	X	145503180	145507181	ENSMUSG00000041688	Amot	-	25238	0	0	-1	0
10-235	10	25297155	25297355	peak	Akap7-Epb41l2	5.7	24	24	5	4.84	7e-10	6.64	1.24e-12	0.95	10	25218690	25222691	ENSMUSG00000039166	Akap7	-	-74465	10	25492622	25496623	ENSMUSG00000019978	Epb41l2	+	195268	0	0	0	0
10-236	10	36974519	36974719	peak	Hs3st5-Hdac2	5.47	24	23	4	5.79	5.18e-11	4.47	6.53e-09	0.87	10	36504888	36508889	ENSMUSG00000044499	Hs3st5	+	-465631	10	36989765	36993766	ENSMUSG00000019777	Hdac2	+	15047	0	0	0	0
10-237	10	43540775	43540975	peak	Mtres1-Cd24a	5.47	24	23	5	4.63	3.42e-09	7	1.28e-12	0.91	10	43538965	43542966	ENSMUSG00000019797	Mtres1	-	0	10	43576283	43580284	ENSMUSG00000047139	Cd24a	+	35309	0	0	0	0
10-242	10	75860252	75860452	peak	Mif-Derl3	5.7	24	24	4	6.04	8.5e-12	6.68	1.1e-12	0.95	10	75858191	75862192	ENSMUSG00000033307	Mif	-	0	10	75892573	75896574	ENSMUSG00000009092	Derl3	+	32122	0	0	0	0
10-249	10	93453439	93453639	peak	Elk3-Lta4h	5.47	24	23	4	5.79	5.18e-11	5.47	1.55e-10	0.87	10	93308968	93312969	ENSMUSG00000008398	Elk3	-	-140471	10	93480470	93484471	ENSMUSG00000015889	Lta4h	+	26832	0	0	0	0
10-251	10	97313522	97313722	peak	Btg1-Dcn	5.23	24	22	3	7.39	1.39e-12	4.38	1.95e-08	0.91	10	96615553	96619554	ENSMUSG00000036478	Btg1	+	-693969	10	97480852	97484853	ENSMUSG00000019929	Dcn	+	167131	0	0	0	0
10-252	10	111164421	111164621	peak	Zdhhc17-Osbpl8	5.7	24	24	5	4.84	7e-10	6	9.88e-12	0.91	10	111007994	111011995	ENSMUSG00000035798	Zdhhc17	-	-152427	10	111246067	111250068	ENSMUSG00000020189	Osbpl8	+	81447	0	0	0	0
11-336	11	23067919	23068119	peak	Fam161a-Xpo1	5.23	24	22	5	4.43	1.6e-08	4.9	2.76e-09	0.91	11	23011386	23015387	ENSMUSG00000049811	Fam161a	+	-52533	11	23282643	23286644	ENSMUSG00000020290	Xpo1	+	214525	0	0	0	0
11-338	11	29924432	29924632	peak	Fem1al-Gm29237	5.7	24	24	1	24.18	5e-25	7.26	1.98e-13	0.95	11	29823667	29827668	ENSMUSG00000078157	Fem1al	-	-96765	11	30104393	30108394	ENSMUSG00000101872	Gm29237	+	179762	0	0	0	0
11-342	11	35011582	35011782	peak	Spdl1-Slit3	5.23	24	22	5	4.43	1.6e-08	6.09	5.31e-11	0.91	11	34821950	34825951	ENSMUSG00000069910	Spdl1	-	-185632	11	35169628	35173629	ENSMUSG00000056427	Slit3	+	157847	0	0	0	0
11-346	11	58330699	58330899	peak	Sh3bp5l-Lypd8	5.23	24	22	5	4.43	1.6e-08	4.92	2.55e-09	0.91	11	58329274	58333275	ENSMUSG00000013646	Sh3bp5l	+	0	11	58377042	58381043	ENSMUSG00000013643	Lypd8	+	46144	0	0	0	0
11-352	11	76243509	76243709	peak	Glod4-Mrm3	5.7	24	24	5	4.84	7e-10	5.39	8.27e-11	0.95	11	76241458	76245459	ENSMUSG00000017286	Glod4	-	0	11	76247211	76251212	ENSMUSG00000038046	Mrm3	+	3503	0	0	0	0
11-353	11	81767802	81768002	peak	Spaca3-5530401A14Rik	5.7	24	24	3	8.06	2.2e-14	7.04	3.72e-13	0.99	11	80856364	80860365	ENSMUSG00000053184	Spaca3	+	-907438	11	81858672	81862673	ENSMUSG00000020703	5530401A14Rik	+	90671	0	0	0	0
11-355	11	84870920	84871120	peak	Ggnbp2-Myo19	5.7	24	24	6	4.03	2.17e-08	4.13	1.4e-08	1.04	11	84868737	84872738	ENSMUSG00000020530	Ggnbp2	-	0	11	84878219	84882220	ENSMUSG00000020527	Myo19	+	7100	0	0	0	0
11-358	11	94979179	94979379	peak	Sgca-Ppp1r9b	5.7	24	24	2	12.09	3.37e-18	5.74	2.44e-11	0.87	11	94974326	94978327	ENSMUSG00000001508	Sgca	-	-853	11	94990879	94994880	ENSMUSG00000038976	Ppp1r9b	+	11501	0	0	0	0
11-363	11	101442413	101442613	peak	Rundc1-Rpl27	5.7	24	24	3	8.06	2.2e-14	6.32	3.41e-12	0.91	11	101423084	101427085	ENSMUSG00000035007	Rundc1	+	-15329	11	101442873	101446874	ENSMUSG00000063316	Rpl27	+	261	0	0	0	0
11-368	11	109650365	109650565	peak	Wipi1-Prkar1a	5.47	24	23	5	4.63	3.42e-09	4.01	4.57e-08	1	11	109609966	109613967	ENSMUSG00000041895	Wipi1	-	-36399	11	109663943	109667944	ENSMUSG00000020612	Prkar1a	+	13379	0	0	0	0
11-370	11	115403637	115403837	peak	Cdr2l-Mrpl58	5.7	24	24	2	12.09	3.37e-18	5.76	2.21e-11	0.95	11	115379915	115383916	ENSMUSG00000050910	Cdr2l	+	-19722	11	115407860	115411861	ENSMUSG00000018858	Mrpl58	+	4024	0	0	0	0
11-372	11	117114777	117114977	peak	Mgat5b-Sec14l1	5.23	24	22	4	5.54	3.03e-10	4.4	1.82e-08	1.12	11	116945334	116949335	ENSMUSG00000043857	Mgat5b	+	-165443	11	117153068	117157069	ENSMUSG00000020823	Sec14l1	+	38092	0	0	0	0
11-373	11	117410125	117410325	peak	Septin9-Gm11733	5.47	24	23	4	5.79	5.18e-11	4.17	2.25e-08	0.95	11	117330427	117334428	ENSMUSG00000059248	Septin9	+	-75698	11	117482367	117486368	ENSMUSG00000069588	Gm11733	+	72043	0	0	0	0
12-211	12	4769039	4769239	peak	Pfn4-Sf3b6	5.47	24	23	2	11.59	4.09e-17	5.01	8.13e-10	0.87	12	4767021	4771022	ENSMUSG00000020639	Pfn4	+	0	12	4815560	4819561	ENSMUSG00000037361	Sf3b6	+	46322	0	0	0	0
12-213	12	12254156	12254356	peak	Rad51ap2-Fam49a	5.7	24	24	5	4.84	7e-10	4.8	8.07e-10	0.91	12	11454078	11458079	ENSMUSG00000086022	Rad51ap2	+	-796078	12	12260182	12264183	ENSMUSG00000020589	Fam49a	+	5827	0	0	0	0
12-217	12	38579570	38579770	peak	Dgkb-Etv1	5.23	24	22	3	7.39	1.39e-12	4.81	3.8e-09	0.91	12	37815725	37819726	ENSMUSG00000036095	Dgkb	+	-759845	12	38817542	38821543	ENSMUSG00000004151	Etv1	+	237773	-1	0	-1	0
12-221	12	59061436	59061636	peak	Trappc6b-Pnn	5.7	24	24	3	8.06	2.2e-14	4.96	4.25e-10	0.91	12	59059429	59063430	ENSMUSG00000020993	Trappc6b	-	0	12	59064942	59068943	ENSMUSG00000020994	Pnn	+	3307	0	0	0	0
12-222	12	61322195	61322395	peak	Fbxo33-Lrfn5	5.47	24	23	4	5.79	5.18e-11	6.4	7.41e-12	0.87	12	59202435	59206436	ENSMUSG00000035329	Fbxo33	-	-2115760	12	61854267	61858268	ENSMUSG00000035653	Lrfn5	+	531873	0	0	0	0
12-229	12	106020219	106020419	peak	Papola-Vrk1	5.7	24	24	4	6.04	8.5e-12	6.36	3.06e-12	0.91	12	105827066	105831067	ENSMUSG00000021111	Papola	+	-189153	12	106023806	106027807	ENSMUSG00000021115	Vrk1	+	3388	0	0	0	0
1-302	1	5083163	5083363	peak	Atp6v1h-Oprk1	5.47	24	23	1	23.17	1.21e-23	9.72	1.63e-15	0.95	1	5081131	5085132	ENSMUSG00000033793	Atp6v1h	+	0	1	5586492	5590493	ENSMUSG00000025905	Oprk1	+	503130	0	0	0	0
1-306	1	41427873	41428073	peak	Tmem182-Gm20646	5.7	24	24	5	4.84	7e-10	4.29	6.74e-09	0.99	1	40803600	40807601	ENSMUSG00000079588	Tmem182	+	-620273	1	42692924	42696925	ENSMUSG00000093436	Gm20646	+	1264852	0	0	0	0
1-318	1	91250245	91250445	peak	Ube2f-Scly	5.7	24	24	6	4.03	2.17e-08	6.72	9.79e-13	1.04	1	91248655	91252656	ENSMUSG00000034343	Ube2f	+	0	1	91296368	91300369	ENSMUSG00000026307	Scly	+	45924	0	0	0	0
13-208	13	7870289	7870489	peak	Pfkp-Adarb2	4.99	24	21	4	5.29	1.69e-09	5.3	1.61e-09	1.07	13	6595878	6599879	ENSMUSG00000021196	Pfkp	-	-1270411	13	8200877	8204878	ENSMUSG00000052551	Adarb2	+	330389	0	0	0	0
1-321	1	99069181	99069381	peak	Slco6d1-Cntnap5b	5.47	24	23	4	5.79	5.18e-11	5.58	1.06e-10	0.87	1	98497888	98501889	ENSMUSG00000026336	Slco6d1	+	-567293	1	100095760	100099761	ENSMUSG00000067028	Cntnap5b	+	1026380	0	-1	0	0
13-214	13	46574753	46574953	peak	Cap2-Fam8a1	5.47	24	23	5	4.63	3.42e-09	5.55	1.17e-10	1.05	13	46500165	46504166	ENSMUSG00000021373	Cap2	+	-70588	13	46669190	46673191	ENSMUSG00000069237	Fam8a1	+	94238	-1	0	0	0
13-217	13	49341596	49341796	peak	Fgd3-Bicd2	5.7	24	24	6	4.03	2.17e-08	6.29	3.81e-12	1.04	13	49307239	49311240	ENSMUSG00000037946	Fgd3	-	-30357	13	49381088	49385089	ENSMUSG00000037933	Bicd2	+	39293	0	0	0	0
1-323	1	132650753	132650953	peak	Nfasc-Lrrn2	5.47	24	23	5	4.63	3.42e-09	6.12	1.76e-11	0.91	1	132622511	132626512	ENSMUSG00000026442	Nfasc	-	-24242	1	132878354	132882355	ENSMUSG00000026443	Lrrn2	+	227402	0	0	0	0
1-325	1	136131402	136131602	peak	Gm15850-Kif21b	4.99	24	21	3	7.05	1.03e-11	4.12	1.13e-07	0.91	1	136129170	136133171	ENSMUSG00000086264	Gm15850	-	0	1	136158357	136162358	ENSMUSG00000041642	Kif21b	+	26756	0	0	0	1
1-339	1	182124802	182125002	peak	Enah-Srp9	5.23	24	22	3	7.39	1.39e-12	5.86	1.09e-10	0.95	1	181954511	181958512	ENSMUSG00000022995	Enah	-	-166291	1	182128698	182132699	ENSMUSG00000026511	Srp9	+	3697	0	0	0	0
14-156	14	17900575	17900775	peak	Rarb-Thrb	5.47	24	23	5	4.63	3.42e-09	6.06	2.17e-11	0.87	14	16573826	16577827	ENSMUSG00000017491	Rarb	-	-1322749	14	17960820	17964821	ENSMUSG00000021779	Thrb	+	60046	0	0	0	0
14-162	14	35874374	35874574	peak	4930596D02Rik-4930474N05Rik	5.47	24	23	5	4.63	3.42e-09	5.9	3.63e-11	0.95	14	35809977	35813978	ENSMUSG00000041068	4930596D02Rik	-	-60397	14	36092916	36096917	ENSMUSG00000096405	4930474N05Rik	+	218343	0	0	0	0
14-164	14	48418832	48419032	peak	Peli2-Tmem260	5.23	24	22	3	7.39	1.39e-12	6.06	5.9e-11	1	14	48183005	48187006	ENSMUSG00000021846	Peli2	+	-231827	14	48470321	48474322	ENSMUSG00000036339	Tmem260	+	51290	0	0	0	0
14-167	14	61172966	61173166	peak	Gm41168-Sacs	5.7	24	24	6	4.03	2.17e-08	6.03	8.91e-12	0.91	14	61061426	61065427	ENSMUSG00000115627	Gm41168	+	-107540	14	61191472	61195473	ENSMUSG00000048279	Sacs	+	18307	0	0	0	0
14-170	14	70040922	70041122	peak	Pebp4-Egr3	5.47	24	23	4	5.79	5.18e-11	6.26	1.15e-11	1	14	69838419	69842420	ENSMUSG00000022085	Pebp4	+	-198503	14	70075313	70079314	ENSMUSG00000033730	Egr3	+	34192	0	0	0	0
14-172	14	75844953	75845153	peak	Tpt1-Kctd4	5.47	24	23	3	7.72	1.78e-13	5.24	3.47e-10	0.95	14	75843354	75847355	ENSMUSG00000060126	Tpt1	+	0	14	75953008	75957009	ENSMUSG00000046523	Kctd4	+	107856	0	0	0	-1
14-173	14	80244716	80244916	peak	Olfm4-Pcdh17	5.23	24	22	4	5.54	3.03e-10	4.79	4.11e-09	0.95	14	79998250	80002251	ENSMUSG00000022026	Olfm4	+	-242466	14	84446506	84450507	ENSMUSG00000035566	Pcdh17	+	4201591	0	0	0	0
15-152	15	3995551	3995751	peak	Gm2093-Oxct1	5.47	24	23	5	4.63	3.42e-09	4.72	2.49e-09	0.95	15	3994038	3998039	ENSMUSG00000097662	Gm2093	+	0	15	4024683	4028684	ENSMUSG00000022186	Oxct1	+	28933	0	0	0	0
15-155	15	36173825	36174025	peak	Polr2k-Spag1	5.47	24	23	4	5.79	5.18e-11	7	1.28e-12	0.91	15	36172009	36176010	ENSMUSG00000045996	Polr2k	+	0	15	36229574	36233575	ENSMUSG00000037617	Spag1	+	55550	0	0	0	0
15-165	15	78876891	78877091	peak	Lgals2-Gga1	5.7	24	24	5	4.84	7e-10	5.18	1.83e-10	0.95	15	78853528	78857529	ENSMUSG00000043501	Lgals2	-	-19363	15	78881785	78885786	ENSMUSG00000033128	Gga1	+	4695	0	0	0	0
15-171	15	86963038	86963238	peak	Tbc1d22a-Tafa5	5.7	24	24	1	24.18	5e-25	7.89	3.42e-14	0.95	15	86233504	86237505	ENSMUSG00000051864	Tbc1d22a	+	-725534	15	87542298	87546299	ENSMUSG00000054863	Tafa5	+	579061	0	0	0	0
16-209	16	4558396	4558596	peak	Tfap4-Glis2	5.47	24	23	4	5.79	5.18e-11	4.29	1.41e-08	0.95	16	4556782	4560783	ENSMUSG00000005718	Tfap4	-	0	16	4599162	4603163	ENSMUSG00000014303	Glis2	+	40567	0	0	0	0
16-217	16	17233572	17233772	peak	Hic2-Tmem191c	5.23	24	22	0.5	44.33	1.1e-28	5.28	7.15e-10	0.91	16	17231663	17235664	ENSMUSG00000050240	Hic2	+	0	16	17275094	17279095	ENSMUSG00000055692	Tmem191c	+	41323	0	0	0	0
16-219	16	20651398	20651598	peak	Psmd2-Eif4g1	5.47	24	23	4	5.79	5.18e-11	5.08	6.33e-10	0.91	16	20649703	20653704	ENSMUSG00000006998	Psmd2	+	0	16	20670819	20674820	ENSMUSG00000045983	Eif4g1	+	19222	0	0	0	0
16-223	16	38550090	38550290	peak	Poglut1-Tmem39a	5.7	24	24	3	8.06	2.2e-14	5.76	2.21e-11	0.95	16	38548221	38552222	ENSMUSG00000034064	Poglut1	-	0	16	38560811	38564812	ENSMUSG00000002845	Tmem39a	+	10522	0	0	0	0
17-190	17	8903889	8904089	peak	Pde10a-1700010I14Rik	5.47	24	23	2	11.59	4.09e-17	6.33	9.24e-12	1	17	8755017	8759018	ENSMUSG00000023868	Pde10a	+	-144872	17	8986341	8990342	ENSMUSG00000023873	1700010I14Rik	+	82253	0	0	0	0
17-202	17	26252756	26252956	peak	Luc7l-Neurl1b	5.23	24	22	5	4.43	1.6e-08	5.31	6.55e-10	0.91	17	26251221	26255222	ENSMUSG00000024188	Luc7l	+	0	17	26412828	26416829	ENSMUSG00000034413	Neurl1b	+	159873	0	0	0	1
17-206	17	33817374	33817574	peak	Angptl4-Kank3	5.47	24	23	5	4.63	3.42e-09	6.06	2.17e-11	0.87	17	33777142	33781143	ENSMUSG00000002289	Angptl4	-	-36232	17	33820019	33824020	ENSMUSG00000042099	Kank3	+	2446	0	0	0	0
17-208	17	35089155	35089355	peak	Abhd16a-Ly6g5c	5.94	24	25	5	5.04	1.38e-10	6	3.65e-12	0.99	17	35087313	35091314	ENSMUSG00000007036	Abhd16a	+	0	17	35106278	35110279	ENSMUSG00000034482	Ly6g5c	+	16924	0	0	0	0
17-215	17	53654734	53654934	peak	Pp2d1-Kat2b	5.47	24	23	2	11.59	4.09e-17	6.4	7.41e-12	0.95	17	53537450	53541451	ENSMUSG00000044957	Pp2d1	-	-113284	17	53657310	53661311	ENSMUSG00000000708	Kat2b	+	2377	0	0	0	0
17-217	17	56989734	56989934	peak	Clpp-Alkbh7	5.47	24	23	4	5.79	5.18e-11	5.44	1.69e-10	0.95	17	56988391	56992392	ENSMUSG00000002660	Clpp	+	0	17	56996479	57000480	ENSMUSG00000002661	Alkbh7	+	6546	0	0	0	0
17-218	17	57087444	57087644	peak	Tubb4a-Tnfsf9	5.7	24	24	5	4.84	7e-10	6.76	8.7e-13	0.87	17	57085781	57089782	ENSMUSG00000062591	Tubb4a	-	0	17	57103324	57107325	ENSMUSG00000035678	Tnfsf9	+	15681	0	0	0	0
18-132	18	35512277	35512477	peak	Sil1-Snhg4	5.7	24	24	6	4.03	2.17e-08	6.22	4.73e-12	0.99	18	35496868	35500869	ENSMUSG00000024357	Sil1	-	-11409	18	35551411	35555412	ENSMUSG00000117869	Snhg4	+	38935	0	0	0	0
18-137	18	51984404	51984604	peak	Prr16-Ftmt	5.94	24	25	5	5.04	1.38e-10	5.1	1.05e-10	1.04	18	51115737	51119738	ENSMUSG00000073565	Prr16	+	-864667	18	52329548	52333549	ENSMUSG00000024510	Ftmt	+	344945	0	0	0	0
19-127	19	8941944	8942144	peak	Eml3-Mta2	5.7	24	24	5	4.84	7e-10	6.64	1.24e-12	0.95	19	8936300	8940301	ENSMUSG00000071647	Eml3	+	-1644	19	8943094	8947095	ENSMUSG00000071646	Mta2	+	951	0	0	0	0
19-128	19	10182992	10183192	peak	Fads2-Fads1	5.23	24	22	5	4.43	1.6e-08	4.77	4.45e-09	0.91	19	10069186	10073187	ENSMUSG00000024665	Fads2	-	-109806	19	10190911	10194912	ENSMUSG00000010663	Fads1	+	7720	0	0	0	0
19-135	19	47090455	47090655	peak	Atp5md-Pdcd11	5.23	24	22	5	4.43	1.6e-08	4.73	5.2e-09	0.87	19	47088633	47092634	ENSMUSG00000071528	Atp5md	-	0	19	47126657	47130658	ENSMUSG00000025047	Pdcd11	+	36003	0	0	0	0
2-351	2	11140541	11140741	peak	Sfmbt2-Prkcq	5.94	24	25	6	4.2	5.1e-09	6.88	2.01e-13	0.99	2	10370447	10374448	ENSMUSG00000061186	Sfmbt2	+	-766094	2	11248457	11252458	ENSMUSG00000026778	Prkcq	+	107717	0	0	0	0
2-354	2	27009933	27010133	peak	Adamts13-Cacfd1	5.7	24	24	3	8.06	2.2e-14	6.43	2.45e-12	0.95	2	27004570	27008571	ENSMUSG00000014852	Adamts13	+	-1363	2	27013582	27017583	ENSMUSG00000015488	Cacfd1	+	3450	0	0	0	0
2-355	2	27475479	27475679	peak	Brd3-Wdr5	5.7	24	24	1	24.18	5e-25	6.61	1.39e-12	0.91	2	27462115	27466116	ENSMUSG00000026918	Brd3	-	-9364	2	27513156	27517157	ENSMUSG00000026917	Wdr5	+	37478	0	0	0	0
2-356	2	28326227	28326427	peak	Olfm1-Ppp1r26	5.7	24	24	1	24.18	5e-25	6.84	6.86e-13	0.87	2	28190991	28194992	ENSMUSG00000026833	Olfm1	+	-131236	2	28445940	28449941	ENSMUSG00000035829	Ppp1r26	+	119514	0	0	0	0
2-360	2	32625446	32625646	peak	Ak1-Eng	5.7	24	24	5	4.84	7e-10	6.19	5.26e-12	0.95	2	32623437	32627438	ENSMUSG00000026817	Ak1	+	0	2	32670842	32674843	ENSMUSG00000026814	Eng	+	45197	0	0	0	0
2-365	2	59794930	59795130	peak	Dapl1-Tanc1	5.47	24	23	3	7.72	1.78e-13	5.66	7.99e-11	1.05	2	59482668	59486669	ENSMUSG00000026989	Dapl1	+	-308262	2	59804067	59808068	ENSMUSG00000035168	Tanc1	+	8938	0	0	0	-1
2-366	2	62294025	62294225	peak	Tbr1-Slc4a10	5.47	24	23	4	5.79	5.18e-11	5.08	6.33e-10	0.91	2	61800929	61804930	ENSMUSG00000035033	Tbr1	+	-489096	2	62315389	62319390	ENSMUSG00000026904	Slc4a10	+	21165	0	0	1	0
2-373	2	78724579	78724779	peak	Cwc22-Ube2e3	5.47	24	23	3	7.72	1.78e-13	5.72	6.59e-11	0.91	2	77934726	77938727	ENSMUSG00000027014	Cwc22	-	-785853	2	78867239	78871240	ENSMUSG00000027011	Ube2e3	+	142461	0	0	0	0
2-382	2	114008402	114008602	peak	Arhgap11a-A530058N18Rik	5.7	24	24	2	12.09	3.37e-18	6.5	1.96e-12	0.91	2	113846614	113850615	ENSMUSG00000041219	Arhgap11a	-	-157788	2	114011566	114015567	ENSMUSG00000092201	A530058N18Rik	+	2965	0	0	0	0
2-388	2	124532916	124533116	peak	Sema6d-Slc24a5	5.7	24	24	5	4.84	7e-10	5.42	7.56e-11	0.99	2	124141004	124145005	ENSMUSG00000027200	Sema6d	+	-387912	2	125078354	125082355	ENSMUSG00000035183	Slc24a5	+	545239	0	0	0	0
2-390	2	130284492	130284692	peak	Idh3b-Ebf4	5.7	24	24	4	6.04	8.5e-12	6.16	5.86e-12	0.91	2	130282460	130286461	ENSMUSG00000027406	Idh3b	-	0	2	130293938	130297939	ENSMUSG00000053552	Ebf4	+	9247	0	0	0	0
2-392	2	135497436	135497636	peak	Plcb1-Plcb4	4.99	24	21	5	4.23	7.18e-08	4.97	4.9e-09	0.91	2	134784228	134788229	ENSMUSG00000051177	Plcb1	+	-709208	2	135739829	135743830	ENSMUSG00000039943	Plcb4	+	242194	0	0	0	0
2-393	2	138551601	138551801	peak	Btbd3-Sptlc3	5.47	24	23	3	7.72	1.78e-13	5.19	4.13e-10	1	2	138254661	138258662	ENSMUSG00000062098	Btbd3	+	-292940	2	139491912	139495913	ENSMUSG00000039092	Sptlc3	+	940112	0	0	-1	0
2-396	2	150786807	150787007	peak	Entpd6-Pygb	5.47	24	23	3	7.72	1.78e-13	5.55	1.17e-10	0.91	2	150747080	150751081	ENSMUSG00000033068	Entpd6	+	-35727	2	150813321	150817322	ENSMUSG00000033059	Pygb	+	26315	0	0	0	0
2-399	2	154613803	154614003	peak	4930519P11Rik-Chmp4b	5.7	24	24	5	4.84	7e-10	5.37	9.06e-11	0.87	2	154611436	154615437	ENSMUSG00000097602	4930519P11Rik	-	0	2	154649704	154653705	ENSMUSG00000038467	Chmp4b	+	35702	0	0	0	0
2-403	2	161875664	161875864	peak	Ptprt-9430021M05Rik	5.7	24	24	4	6.04	8.5e-12	6.26	4.25e-12	0.95	2	161798154	161802155	ENSMUSG00000053141	Ptprt	-	-73510	2	162659162	162663163	ENSMUSG00000054457	9430021M05Rik	+	783299	0	0	0	0
2-404	2	165992591	165992791	peak	Gm11464-Ncoa3	5.47	24	23	2	11.59	4.09e-17	5.42	1.86e-10	0.91	2	165990516	165994517	ENSMUSG00000087351	Gm11464	-	0	2	166045917	166049918	ENSMUSG00000027678	Ncoa3	+	53127	0	0	0	0
2-407	2	173781077	173781277	peak	Vapb-Stx16	5.47	24	23	5	4.63	3.42e-09	6.83	2.08e-12	0.95	2	173766199	173770200	ENSMUSG00000054455	Vapb	+	-10878	2	174075065	174079066	ENSMUSG00000027522	Stx16	+	293789	0	0	0	0
3-231	3	14533900	14534100	peak	Slc7a12-Lrrcc1	5.23	24	22	4	5.54	3.03e-10	5.26	7.81e-10	0.87	3	14478772	14482773	ENSMUSG00000039710	Slc7a12	+	-51128	3	14546192	14550193	ENSMUSG00000027550	Lrrcc1	+	12093	0	0	0	0
3-246	3	105687279	105687479	peak	Ddx20-Inka2	5.7	24	24	2	12.09	3.37e-18	5	3.61e-10	0.91	3	105685451	105689452	ENSMUSG00000027905	Ddx20	-	0	3	105703457	105707458	ENSMUSG00000048458	Inka2	+	15979	0	0	0	0
3-249	3	109168519	109168719	peak	Slc25a24-Vav3	5.47	24	23	3	7.72	1.78e-13	5.9	3.63e-11	0.87	3	109121161	109125162	ENSMUSG00000040322	Slc25a24	+	-43358	3	109645523	109649524	ENSMUSG00000033721	Vav3	+	476805	0	0	0	0
4-307	4	21727697	21727897	peak	Ccnc-Usp45	5.7	24	24	5	4.84	7e-10	5.6	3.94e-11	1.04	4	21725757	21729758	ENSMUSG00000028252	Ccnc	+	0	4	21765155	21769156	ENSMUSG00000040455	Usp45	+	37259	0	0	0	0
4-310	4	24924838	24925038	peak	Ndufaf4-Gpr63	5.7	24	24	6	4.03	2.17e-08	5.85	1.64e-11	1.1	4	24896175	24900176	ENSMUSG00000028261	Ndufaf4	+	-24663	4	24964406	24968407	ENSMUSG00000040372	Gpr63	+	39369	0	0	-1	0
4-312	4	40279376	40279576	peak	Ndufb6-Tmem215	5.47	24	23	4	5.79	5.18e-11	6.59	4.21e-12	0.95	4	40277408	40281409	ENSMUSG00000071014	Ndufb6	-	0	4	40471129	40475130	ENSMUSG00000046593	Tmem215	+	191554	0	0	0	0
4-315	4	53631111	53631311	peak	Slc44a1-Fsd1l	5.47	24	23	4	5.79	5.18e-11	4.84	1.56e-09	0.91	4	53438670	53442671	ENSMUSG00000028412	Slc44a1	+	-188441	4	53641279	53645280	ENSMUSG00000054752	Fsd1l	+	9969	0	0	0	0
4-326	4	105203617	105203817	peak	Plpp3-Gm12728	5.47	24	23	3	7.72	1.78e-13	4.82	1.68e-09	0.91	4	105155346	105159347	ENSMUSG00000028517	Plpp3	+	-44271	4	105788533	105792534	ENSMUSG00000083780	Gm12728	+	584717	0	0	0	0
4-333	4	125814418	125814618	peak	Grik3-Csf3r	5.7	24	24	5	4.84	7e-10	6.46	2.19e-12	0.91	4	125488699	125492700	ENSMUSG00000001985	Grik3	+	-321719	4	126022725	126026726	ENSMUSG00000028859	Csf3r	+	208108	0	0	1	0
5-360	5	31697978	31698178	peak	Babam2-Fosl2	5.7	24	24	6	4.03	2.17e-08	4.51	2.7e-09	0.91	5	31695749	31699750	ENSMUSG00000052139	Babam2	+	0	5	32144520	32148521	ENSMUSG00000029135	Fosl2	+	446343	0	0	0	0
5-367	5	57931400	57931600	peak	Pcdh7-G6pd2	5.7	24	24	4	6.04	8.5e-12	4.76	9.44e-10	1.1	5	57719912	57723913	ENSMUSG00000029108	Pcdh7	+	-207488	5	61806815	61810816	ENSMUSG00000089992	G6pd2	+	3875216	0	0	0	0
5-369	5	74102993	74103193	peak	Usp46-Rasl11b	5.7	24	24	4	6.04	8.5e-12	6.32	3.41e-12	0.99	5	74027367	74031368	ENSMUSG00000054814	Usp46	-	-71626	5	74195890	74199891	ENSMUSG00000049907	Rasl11b	+	92698	0	0	0	0
5-372	5	91962851	91963051	peak	Rchy1-Odaph	5.47	24	23	2	11.59	4.09e-17	5.34	2.43e-10	0.91	5	91960725	91964726	ENSMUSG00000029397	Rchy1	-	0	5	91985474	91989475	ENSMUSG00000096035	Odaph	+	22424	0	0	0	0
5-373	5	92083936	92084136	peak	G3bp2-Uso1	5.23	24	22	5	4.43	1.6e-08	4.11	5.74e-08	0.95	5	92065531	92069532	ENSMUSG00000029405	G3bp2	-	-14405	5	92179388	92183389	ENSMUSG00000029407	Uso1	+	95253	0	0	0	0
5-375	5	96162772	96162972	peak	Cnot6l-Mrpl1	5.47	24	23	5	4.63	3.42e-09	4.88	1.33e-09	0.91	5	96159989	96163990	ENSMUSG00000034724	Cnot6l	-	0	5	96208143	96212144	ENSMUSG00000029486	Mrpl1	+	45172	0	0	0	0
5-383	5	117841112	117841312	peak	Ksr2-Nos1	5.47	24	23	4	5.79	5.18e-11	5.84	4.44e-11	0.87	5	117411999	117416000	ENSMUSG00000061578	Ksr2	+	-425113	5	117865118	117869119	ENSMUSG00000029361	Nos1	+	23807	0	-1	0	0
5-386	5	121227161	121227361	peak	Rpl6-Hectd4	5.47	24	23	3	7.72	1.78e-13	6.67	3.34e-12	0.95	5	121204723	121208724	ENSMUSG00000029614	Rpl6	+	-18438	5	121284229	121288230	ENSMUSG00000042744	Hectd4	+	56869	0	0	0	0
5-389	5	126571952	126572152	peak	Tmem132b-Tmem132c	5.47	24	23	2	11.59	4.09e-17	6.55	4.72e-12	0.91	5	125529773	125533774	ENSMUSG00000070498	Tmem132b	+	-1038179	5	127551253	127555254	ENSMUSG00000034324	Tmem132c	+	979102	0	0	0	0
5-390	5	129787434	129787634	peak	Psph-Cct6a	5.47	24	23	4	5.79	5.18e-11	4.74	2.3e-09	0.95	5	129785206	129789207	ENSMUSG00000029446	Psph	-	0	5	129787680	129791681	ENSMUSG00000029447	Cct6a	+	47	0	0	0	0
5-394	5	135149695	135149895	peak	Tbl2-Bcl7b	5.47	24	23	3	7.72	1.78e-13	5.69	7.26e-11	0.95	5	135147690	135151691	ENSMUSG00000005374	Tbl2	+	0	5	135166444	135170445	ENSMUSG00000029681	Bcl7b	+	16550	0	0	0	0
6-243	6	54119942	54120142	peak	Cpvl-Chn2	5.47	24	23	2	11.59	4.09e-17	5.01	8.13e-10	0.87	6	53976661	53980662	ENSMUSG00000052955	Cpvl	-	-139281	6	54270907	54274908	ENSMUSG00000004633	Chn2	+	150766	0	0	0	1
6-244	6	55902154	55902354	peak	Itprid1-Ppp1r17	5.47	24	23	4	5.79	5.18e-11	4.72	2.49e-09	1	6	55884824	55888825	ENSMUSG00000037973	Itprid1	+	-13330	6	56015496	56019497	ENSMUSG00000002930	Ppp1r17	+	113143	0	0	0	0
6-246	6	67057357	67057557	peak	Gadd45a-Serbp1	5.7	24	24	3	8.06	2.2e-14	6.72	9.79e-13	0.99	6	67035363	67039364	ENSMUSG00000036390	Gadd45a	-	-17994	6	67265004	67269005	ENSMUSG00000036371	Serbp1	+	207448	0	0	0	0
6-247	6	71493811	71494011	peak	Rmnd5a-Rnf103	5.23	24	22	0.5	44.33	1.1e-28	5.56	2.87e-10	1	6	71397292	71401293	ENSMUSG00000002222	Rmnd5a	-	-92519	6	71501885	71505886	ENSMUSG00000052656	Rnf103	+	7875	0	0	0	0
6-248	6	71908567	71908767	peak	Ptcd3-Polr1a	4.99	24	21	4	5.29	1.69e-09	5.04	3.82e-09	0.91	6	71906749	71910750	ENSMUSG00000063884	Ptcd3	-	0	6	71946360	71950361	ENSMUSG00000049553	Polr1a	+	37594	0	0	0	0
6-252	6	77724692	77724892	peak	Lrrtm1-Reg3b	5.47	24	23	4	5.79	5.18e-11	4.35	1.07e-08	1	6	77240921	77244922	ENSMUSG00000060780	Lrrtm1	+	-479771	6	78368656	78372657	ENSMUSG00000071356	Reg3b	+	643765	0	0	0	0
6-254	6	85452066	85452266	peak	Pradc1-Cct7	5.7	24	24	3	8.06	2.2e-14	5.37	9.06e-11	0.87	6	85449255	85453256	ENSMUSG00000030008	Pradc1	-	0	6	85459770	85463771	ENSMUSG00000030007	Cct7	+	7505	0	0	0	0
6-257	6	88045079	88045279	peak	Rab7-Rpn1	5.7	24	24	2	12.09	3.37e-18	6.03	8.91e-12	0.95	6	88043230	88047231	ENSMUSG00000079477	Rab7	-	0	6	88082562	88086563	ENSMUSG00000030062	Rpn1	+	37284	0	0	0	0
6-261	6	115349927	115350127	peak	Syn2-Pparg	5.7	24	24	1	24.18	5e-25	5.71	2.68e-11	0.99	6	115250994	115254995	ENSMUSG00000009394	Syn2	+	-94933	6	115381698	115385699	ENSMUSG00000000440	Pparg	+	31572	0	0	0	0
7-295	7	18990875	18991075	peak	Mypop-Irf2bp1	5.7	24	24	6	4.03	2.17e-08	5.55	4.76e-11	0.95	7	18989318	18993319	ENSMUSG00000048481	Mypop	+	0	7	19002043	19006044	ENSMUSG00000044030	Irf2bp1	+	10969	0	0	0	0
7-296	7	24399696	24399896	peak	Kcnn4-Smg9	5.7	24	24	5	4.84	7e-10	6.32	3.41e-12	0.91	7	24381053	24385054	ENSMUSG00000054342	Kcnn4	+	-14643	7	24412732	24416733	ENSMUSG00000002210	Smg9	+	12837	0	0	0	0
7-297	7	25279024	25279224	peak	Erf-Cic	5.47	24	23	4	5.79	5.18e-11	4.29	1.41e-08	0.91	7	25248729	25252730	ENSMUSG00000040857	Erf	-	-26295	7	25289207	25293208	ENSMUSG00000005442	Cic	+	9984	0	0	0	1
7-302	7	30291676	30291876	peak	Clip3-Alkbh6	5.7	24	24	6	4.03	2.17e-08	6.22	4.73e-12	0.87	7	30289728	30293729	ENSMUSG00000013921	Clip3	+	0	7	30309126	30313127	ENSMUSG00000042831	Alkbh6	+	17251	0	0	0	0
7-303	7	30422151	30422351	peak	Hcst-Nfkbid	5.47	24	23	5	4.63	3.42e-09	6.23	1.28e-11	0.95	7	30417801	30421802	ENSMUSG00000064109	Hcst	-	-350	7	30423558	30427559	ENSMUSG00000036931	Nfkbid	+	1208	0	0	0	0
7-304	7	49282552	49282752	peak	E2f8-Nav2	5.47	24	23	4	5.79	5.18e-11	5.81	4.9e-11	0.95	7	48873250	48877251	ENSMUSG00000046179	E2f8	-	-405302	7	49341473	49345474	ENSMUSG00000052512	Nav2	+	58722	0	0	0	0
7-305	7	53282173	53282373	peak	1700015G11Rik-Luzp2	5.23	24	22	5	4.43	1.6e-08	5.23	8.53e-10	1	7	52013694	52017695	ENSMUSG00000094445	1700015G11Rik	-	-1264479	7	54833497	54837498	ENSMUSG00000063297	Luzp2	+	1551125	0	0	0	0
7-306	7	56050168	56050368	peak	Gm34121-Herc2	5.23	24	22	2	11.08	4.76e-16	5.42	4.57e-10	0.91	7	56047938	56051939	ENSMUSG00000108659	Gm34121	-	0	7	56065983	56069984	ENSMUSG00000030451	Herc2	+	15616	0	0	0	0
7-312	7	92874991	92875191	peak	Prcp-Fam181b	5.23	24	22	4	5.54	3.03e-10	4.36	2.09e-08	0.87	7	92872469	92876470	ENSMUSG00000061119	Prcp	+	0	7	93077864	93081865	ENSMUSG00000051515	Fam181b	+	202674	0	0	0	0
7-315	7	99449231	99449431	peak	Gdpd5-Klhl35	5.23	24	22	4	5.54	3.03e-10	5.53	3.16e-10	0.87	7	99422112	99426113	ENSMUSG00000035314	Gdpd5	+	-23119	7	99466962	99470963	ENSMUSG00000035298	Klhl35	+	17532	0	0	0	0
7-316	7	100295926	100296126	peak	Pgm2l1-P4ha3	5.47	24	23	2	11.59	4.09e-17	5.78	5.41e-11	0.91	7	100225675	100229676	ENSMUSG00000030729	Pgm2l1	+	-66251	7	100299580	100303581	ENSMUSG00000051048	P4ha3	+	3455	-1	0	0	0
7-324	7	125102510	125102710	peak	Hs3st4-Kdm8	5.47	24	23	2	11.59	4.09e-17	5.93	3.28e-11	0.87	7	123980868	123984869	ENSMUSG00000078591	Hs3st4	+	-1117642	7	125442683	125446684	ENSMUSG00000030752	Kdm8	+	339974	0	0	0	0
7-327	7	126475163	126475363	peak	Sh2b1-Tufm	5.47	24	23	3	7.72	1.78e-13	6.03	2.41e-11	0.91	7	126471067	126475068	ENSMUSG00000030733	Sh2b1	-	-96	7	126487370	126491371	ENSMUSG00000073838	Tufm	+	12008	0	0	0	0
8-257	8	4325205	4325405	peak	Elavl1-Ccl25	5.47	24	23	5	4.63	3.42e-09	5.17	4.5e-10	0.95	8	4310618	4314619	ENSMUSG00000040028	Elavl1	-	-10587	8	4330258	4334259	ENSMUSG00000023235	Ccl25	+	4854	0	0	0	0
8-259	8	12138097	12138297	peak	Tex29-A230072I06Rik	5.47	24	23	1	23.17	1.21e-23	6.23	1.28e-11	0.87	8	11838521	11842522	ENSMUSG00000031512	Tex29	+	-295576	8	12276818	12280819	ENSMUSG00000074473	A230072I06Rik	+	138522	0	0	0	0
8-262	8	23036843	23037043	peak	Kat6a-Ank1	5.7	24	24	5	4.84	7e-10	8.52	6.73e-15	0.95	8	22857534	22861535	ENSMUSG00000031540	Kat6a	+	-175309	8	23137276	23141277	ENSMUSG00000031543	Ank1	+	100234	0	0	0	0
8-265	8	54894285	54894485	peak	Wdr17-Gpm6a	5.23	24	22	4	5.54	3.03e-10	5.06	1.55e-09	0.95	8	54885149	54889150	ENSMUSG00000039375	Wdr17	-	-5136	8	54952842	54956843	ENSMUSG00000031517	Gpm6a	+	58358	0	0	0	0
8-270	8	72570825	72571025	peak	Tmem38a-Nwd1	5.7	24	24	4	6.04	8.5e-12	5.6	3.94e-11	1.04	8	72570054	72574055	ENSMUSG00000031791	Tmem38a	+	0	8	72648293	72652294	ENSMUSG00000048148	Nwd1	+	77269	0	-1	0	0
8-271	8	81028026	81028226	peak	Usp38-Inpp4b	5.7	24	24	3	8.06	2.2e-14	7.08	3.29e-13	1.04	8	81012912	81016913	ENSMUSG00000038250	Usp38	-	-11114	8	81340561	81344562	ENSMUSG00000037940	Inpp4b	+	312336	0	0	0	0
8-272	8	83442222	83442422	peak	Scoc-Olfr370	5.7	24	24	4	6.04	8.5e-12	5.03	3.32e-10	0.91	8	83435826	83439827	ENSMUSG00000063253	Scoc	-	-2396	8	83533779	83537780	ENSMUSG00000047286	Olfr370	+	91358	-1	0	1	0
8-273	8	83584844	83585044	peak	Tecr-Dnajb1	5.7	24	24	5	4.84	7e-10	6.06	8.03e-12	1.04	8	83572841	83576842	ENSMUSG00000031708	Tecr	-	-8003	8	83606552	83610553	ENSMUSG00000005483	Dnajb1	+	21509	0	0	0	0
8-274	8	83874930	83875130	peak	Adgre5-Adgrl1	5.7	24	24	6	4.03	2.17e-08	6.88	6.08e-13	0.99	8	83739325	83743326	ENSMUSG00000002885	Adgre5	-	-131605	8	83898734	83902735	ENSMUSG00000013033	Adgrl1	+	23605	0	0	0	0
8-276	8	84857010	84857210	peak	Farsa-Syce2	5.7	24	24	3	8.06	2.2e-14	5.55	4.76e-11	0.91	8	84855019	84859020	ENSMUSG00000003808	Farsa	+	0	8	84870110	84874111	ENSMUSG00000003824	Syce2	+	12901	0	0	0	0
8-278	8	95703026	95703226	peak	Ndrg4-Setd6	5.7	24	24	6	4.03	2.17e-08	5.88	1.48e-11	0.91	8	95701069	95705070	ENSMUSG00000036564	Ndrg4	+	0	8	95715008	95719009	ENSMUSG00000031671	Setd6	+	11783	0	0	0	0
8-281	8	102725642	102725842	peak	Cdh11-Cdh5	5.23	24	22	5	4.43	1.6e-08	4.81	3.8e-09	0.95	8	102635318	102639319	ENSMUSG00000031673	Cdh11	-	-86324	8	104109306	104113307	ENSMUSG00000031871	Cdh5	+	1383465	0	0	0	0
8-282	8	105880902	105881102	peak	Nutf2-Edc4	5.47	24	23	4	5.79	5.18e-11	6.09	1.96e-11	1.05	8	105858644	105862645	ENSMUSG00000008450	Nutf2	+	-18258	8	105888267	105892268	ENSMUSG00000036270	Edc4	+	7166	0	0	0	0
8-287	8	124897864	124898064	peak	Exoc8-Sprtn	5.23	24	22	4	5.54	3.03e-10	5.42	4.57e-10	0.91	8	124895704	124899705	ENSMUSG00000074030	Exoc8	-	0	8	124899814	124903815	ENSMUSG00000031986	Sprtn	+	1751	0	0	0	0
9-291	9	37489088	37489288	peak	Msantd2-Esam	4.99	24	21	2	10.58	5.3e-15	4.88	6.77e-09	0.91	9	37487320	37491321	ENSMUSG00000042138	Msantd2	+	0	9	37532637	37536638	ENSMUSG00000001946	Esam	+	43350	0	0	0	0
9-296	9	54501378	54501578	peak	Dmxl2-Sh2d7	5.23	24	22	0.5	44.33	1.1e-28	5.59	2.61e-10	0.87	9	54379892	54383893	ENSMUSG00000041268	Dmxl2	-	-117486	9	54536987	54540988	ENSMUSG00000046460	Sh2d7	+	35410	0	0	0	0
9-297	9	55511979	55512179	peak	Etfa-Isl2	5.23	24	22	4	5.54	3.03e-10	5.26	7.81e-10	0.95	9	55510119	55514120	ENSMUSG00000032314	Etfa	-	0	9	55536671	55540672	ENSMUSG00000032318	Isl2	+	24493	0	0	0	0
9-301	9	57933261	57933461	peak	Ubl7-Sema7a	5.47	24	23	4	5.79	5.18e-11	4.88	1.33e-09	0.95	9	57910633	57914634	ENSMUSG00000055720	Ubl7	+	-18628	9	57938111	57942112	ENSMUSG00000038264	Sema7a	+	4651	0	0	0	0
9-302	9	59036729	59036929	peak	Neo1-Adpgk	5.7	24	24	4	6.04	8.5e-12	4.32	5.88e-09	0.95	9	59034426	59038427	ENSMUSG00000032340	Neo1	-	0	9	59289557	59293558	ENSMUSG00000025236	Adpgk	+	252629	0	0	0	0
9-307	9	78108426	78108626	peak	Fbxo9-Cilk1	5.47	24	23	3	7.72	1.78e-13	4.56	4.54e-09	0.91	9	78106586	78110587	ENSMUSG00000001366	Fbxo9	-	0	9	78110842	78114843	ENSMUSG00000009828	Cilk1	+	2217	0	0	0	0
9-313	9	108290042	108290242	peak	Nicn1-Amt	5.47	24	23	4	5.79	5.18e-11	5.29	2.91e-10	1	9	108288454	108292455	ENSMUSG00000032606	Nicn1	+	0	9	108294909	108298910	ENSMUSG00000032607	Amt	+	4668	0	0	0	0
9-315	9	108649407	108649607	peak	Arih2-Slc25a20	5.23	24	22	3	7.39	1.39e-12	5.86	1.09e-10	0.91	9	108628143	108632144	ENSMUSG00000064145	Arih2	-	-17264	9	108670495	108674496	ENSMUSG00000032602	Slc25a20	+	20889	0	0	0	0
X-35	X	56597806	56598006	peak	Mmgt1-Slc9a6	5.7	24	24	3	8.06	2.2e-14	7.84	3.94e-14	1.04	X	56596068	56600069	ENSMUSG00000061273	Mmgt1	-	0	X	56643847	56647848	ENSMUSG00000060681	Slc9a6	+	45842	0	0	0	0
X-38	X	116742724	116742924	peak	H2ab2-H2ab1	5.7	24	24	5	4.84	7e-10	7.79	4.53e-14	1.1	X	116679177	116683178	ENSMUSG00000082482	H2ab2	+	-59547	X	117012756	117016757	ENSMUSG00000067441	H2ab1	+	269833	0	0	0	0
X-39	X	135742307	135742507	peak	Armcx5-Gprasp1	5.7	24	24	2	12.09	3.37e-18	8.17	1.66e-14	1.04	X	135740734	135744735	ENSMUSG00000072969	Armcx5	+	0	X	135795587	135799588	ENSMUSG00000043384	Gprasp1	+	53081	0	0	0	0
X-40	X	147527912	147528112	peak	Lrch2-Gm15128	5.47	24	23	5	4.63	3.42e-09	5.32	2.66e-10	0.95	X	147510161	147514162	ENSMUSG00000031290	Lrch2	-	-13751	X	147787727	147791728	ENSMUSG00000095872	Gm15128	+	259616	0	0	0	0
11-350	11	70654421	70654621	peak	Pfn1-Gm12319	5.7	24	24	5	4.84	7e-10	4.4	4.15e-09	0.91	11	70652620	70656621	ENSMUSG00000018293	Pfn1	-	0	11	70654492	70658493	ENSMUSG00000087523	Gm12319	-	0	0	0	0	0
10-233	10	9534468	9534668	peak	Sash1-Samd5	5.7	24	24	4	6.04	8.5e-12	5.09	2.58e-10	0.91	10	8884051	8888052	ENSMUSG00000015305	Sash1	-	-646417	10	9628940	9632941	ENSMUSG00000060487	Samd5	-	94273	-1	0	0	0
10-234	10	22731065	22731265	peak	AC166256.1-Tcf21	5.7	24	24	2	12.09	3.37e-18	5.16	2e-10	0.91	10	22729236	22733237	ENSMUSG00000118528	AC166256.1	-	0	10	22818158	22822159	ENSMUSG00000045680	Tcf21	-	86894	0	0	0	0
10-240	10	67549224	67549424	peak	Ado-Zfp365	5.47	24	23	5	4.63	3.42e-09	4.94	1.04e-09	1	10	67547067	67551068	ENSMUSG00000057134	Ado	-	0	10	67910434	67914435	ENSMUSG00000037855	Zfp365	-	361011	0	-1	0	0
10-244	10	81496182	81496382	peak	Ncln-S1pr4	5.47	24	23	5	4.63	3.42e-09	6.33	9.24e-12	1	10	81490054	81494055	ENSMUSG00000020238	Ncln	-	-2128	10	81498131	81502132	ENSMUSG00000044199	S1pr4	-	1750	0	0	0	0
10-246	10	82241188	82241388	peak	Zfp938-4932415D10Rik	5.47	24	23	2	11.59	4.09e-17	5.34	2.43e-10	0.91	10	82239279	82243280	ENSMUSG00000062931	Zfp938	-	0	10	82314581	82318582	ENSMUSG00000044581	4932415D10Rik	-	73194	0	0	0	0
10-250	10	95044290	95044490	peak	Plxnc1-Cradd	5.47	24	23	1	23.17	1.21e-23	5.5	1.41e-10	1	10	94827545	94831546	ENSMUSG00000074785	Plxnc1	-	-212745	10	95321686	95325687	ENSMUSG00000045867	Cradd	-	277197	0	0	0	0
11-330	11	3649235	3649435	peak	Morc2a-Osbp2	5.7	24	24	4	6.04	8.5e-12	4.03	2.19e-08	0.99	11	3647758	3651759	ENSMUSG00000034543	Morc2a	+	0	11	3772731	3776732	ENSMUSG00000020435	Osbp2	-	123297	0	0	0	0
11-333	11	17257620	17257820	peak	C1d-Etaa1	5.23	24	22	3	7.39	1.39e-12	5.04	1.69e-09	0.91	11	17255687	17259688	ENSMUSG00000000581	C1d	+	0	11	17951874	17955875	ENSMUSG00000016984	Etaa1	-	694055	0	0	0	0
11-337	11	25099931	25100131	peak	Bcl11a-5730522E02Rik	4.75	24	20	3	6.72	7.32e-11	5.03	9.39e-09	0.91	11	24140378	24144379	ENSMUSG00000000861	Bcl11a	+	-955553	11	25767140	25771141	ENSMUSG00000032985	5730522E02Rik	-	667010	0	0	0	0
11-339	11	30268463	30268663	peak	Sptbn1-4930505A04Rik	5.7	24	24	3	8.06	2.2e-14	4.49	2.9e-09	0.91	11	30266174	30270175	ENSMUSG00000020315	Sptbn1	-	0	11	30469826	30473827	ENSMUSG00000040919	4930505A04Rik	-	201164	0	0	0	0
11-347	11	62614022	62614222	peak	Trpv2-Lrrc75a	5.7	24	24	5	4.84	7e-10	5.55	4.76e-11	0.91	11	62579266	62583267	ENSMUSG00000018507	Trpv2	+	-30756	11	62646048	62650049	ENSMUSG00000046417	Lrrc75a	-	31827	-1	0	0	0
11-351	11	70969804	70970004	peak	Rpain-C1qbp	4.99	24	21	5	4.23	7.18e-08	5.02	4.15e-09	1.01	11	70968506	70972507	ENSMUSG00000018449	Rpain	+	0	11	70981006	70985007	ENSMUSG00000018446	C1qbp	-	11003	0	0	0	0
11-354	11	84513658	84513858	peak	Aatf-Lhx1	5.7	24	24	5	4.84	7e-10	4.74	1.02e-09	0.91	11	84511521	84515522	ENSMUSG00000018697	Aatf	-	0	11	84520330	84524331	ENSMUSG00000018698	Lhx1	-	6473	0	0	0	0
11-357	11	86544608	86544808	peak	Tubd1-Vmp1	5.7	24	24	6	4.03	2.17e-08	5.57	4.33e-11	0.99	11	86542990	86546991	ENSMUSG00000020513	Tubd1	+	0	11	86600294	86604295	ENSMUSG00000018171	Vmp1	-	55487	0	0	0	0
11-375	11	119943148	119943348	peak	Baiap2-Aatk	5.7	24	24	3	8.06	2.2e-14	5.14	2.18e-10	1.1	11	119941115	119945116	ENSMUSG00000025372	Baiap2	+	0	11	120045166	120049167	ENSMUSG00000025375	Aatk	-	101819	0	0	0	0
11-378	11	120991157	120991357	peak	Csnk1d-Cd7	5.47	24	23	3	7.72	1.78e-13	6.09	1.96e-11	1	11	120989329	120993330	ENSMUSG00000025162	Csnk1d	-	0	11	121037417	121041418	ENSMUSG00000025163	Cd7	-	46061	0	0	0	0
12-214	12	16589546	16589746	peak	Gm5432-Lpin1	5.94	24	25	5	5.04	1.38e-10	6.84	2.26e-13	0.95	12	15815002	15819003	ENSMUSG00000097580	Gm5432	+	-770544	12	16608965	16612966	ENSMUSG00000020593	Lpin1	-	19220	0	1	0	0
12-218	12	41944431	41944631	peak	Lrrn3-Dnajb9	5.23	24	22	4	5.54	3.03e-10	5.28	7.15e-10	1.06	12	41484430	41488431	ENSMUSG00000036295	Lrrn3	-	-456001	12	44208067	44212068	ENSMUSG00000014905	Dnajb9	-	2263437	0	0	0	0
12-223	12	62768999	62769199	peak	Lrfn5-Fscb	5.7	24	24	2	12.09	3.37e-18	5.47	6.29e-11	0.95	12	61854267	61858268	ENSMUSG00000035653	Lrfn5	+	-910732	12	64472689	64476690	ENSMUSG00000043060	Fscb	-	1703491	0	0	0	0
12-224	12	69907901	69908101	peak	Atl1-Sav1	5.23	24	22	5	4.43	1.6e-08	4.49	1.27e-08	0.87	12	69905731	69909732	ENSMUSG00000021066	Atl1	+	0	12	69982256	69986257	ENSMUSG00000021067	Sav1	-	74156	0	0	0	0
12-226	12	76369236	76369436	peak	Zbtb1-4930426I24Rik	5.47	24	23	2	11.59	4.09e-17	4.76	2.13e-09	0.91	12	76368265	76372266	ENSMUSG00000033454	Zbtb1	+	0	12	76401981	76405982	ENSMUSG00000097323	4930426I24Rik	-	32546	0	0	0	0
12-227	12	80115576	80115776	peak	Zfp36l1-Actn1	5.47	24	23	4	5.79	5.18e-11	4.64	3.37e-09	1	12	80110993	80114994	ENSMUSG00000021127	Zfp36l1	-	-583	12	80256783	80260784	ENSMUSG00000015143	Actn1	-	141008	0	0	0	0
12-230	12	112976559	112976759	peak	Btbd6-Brf1	5.7	24	24	5	4.84	7e-10	7.3	1.74e-13	0.95	12	112974945	112978946	ENSMUSG00000002803	Btbd6	+	0	12	112984732	112988733	ENSMUSG00000011158	Brf1	-	7974	0	0	0	0
1-308	1	55237216	55237416	peak	Mars2-Boll	5.7	24	24	4	6.04	8.5e-12	6.09	7.23e-12	0.87	1	55235176	55239177	ENSMUSG00000046994	Mars2	+	0	1	55358740	55362741	ENSMUSG00000025977	Boll	-	121325	0	0	0	0
1-309	1	57875499	57875699	peak	Spats2l-Kctd18	5.23	24	22	5	4.43	1.6e-08	4.73	5.2e-09	0.87	1	57772161	57776162	ENSMUSG00000038305	Spats2l	+	-99338	1	57960980	57964981	ENSMUSG00000054770	Kctd18	-	85282	0	0	0	0
1-314	1	75192191	75192391	peak	Ankzf1-Glb1l	5.7	24	24	2	12.09	3.37e-18	5.68	2.96e-11	1.04	1	75190159	75194160	ENSMUSG00000026199	Ankzf1	+	0	1	75200889	75204890	ENSMUSG00000026200	Glb1l	-	8499	0	0	0	0
1-315	1	77024978	77025178	peak	Slc4a3-Epha4	5.47	24	23	4	5.79	5.18e-11	5.1	5.82e-10	0.95	1	75544655	75548656	ENSMUSG00000006576	Slc4a3	+	-1476323	1	77513078	77517079	ENSMUSG00000026235	Epha4	-	487901	0	0	0	0
1-319	1	97661793	97661993	peak	D1Ertd622e-Ppip5k2	5.23	24	22	4	5.54	3.03e-10	4.71	5.61e-09	1	1	97659675	97663676	ENSMUSG00000044768	D1Ertd622e	-	0	1	97714545	97718546	ENSMUSG00000040648	Ppip5k2	-	52553	0	0	0	0
13-213	13	41605369	41605569	peak	Tmem170b-Adtrp	5.94	24	25	4	6.3	1.34e-12	5.92	4.96e-12	1.15	13	41603906	41607907	ENSMUSG00000087370	Tmem170b	+	0	13	41826389	41830390	ENSMUSG00000058022	Adtrp	-	220821	0	0	0	0
13-216	13	48968432	48968632	peak	Fam120a-Wnk2	5.23	24	22	5	4.43	1.6e-08	5.21	9.31e-10	0.95	13	48966016	48970017	ENSMUSG00000038014	Fam120a	-	0	13	49146011	49150012	ENSMUSG00000037989	Wnk2	-	177380	0	0	0	0
13-218	13	53377203	53377403	peak	Sptlc1-Msx2	5.7	24	24	5	4.84	7e-10	6.39	2.74e-12	0.87	13	53375364	53379365	ENSMUSG00000021468	Sptlc1	-	0	13	53471073	53475074	ENSMUSG00000021469	Msx2	-	93671	0	0	0	0
1-322	1	114862929	114863129	peak	Dsel-Gm17916	5.7	24	24	4	6.04	8.5e-12	5.6	3.94e-11	0.95	1	111862882	111866883	ENSMUSG00000038702	Dsel	-	-2996047	1	115682623	115686624	ENSMUSG00000100515	Gm17916	-	819495	0	0	0	0
13-224	13	107767263	107767463	peak	Kif2a-Zswim6	5.47	24	23	4	5.79	5.18e-11	4.47	6.53e-09	0.91	13	106975117	106979118	ENSMUSG00000021693	Kif2a	-	-788146	13	107888063	107892064	ENSMUSG00000032846	Zswim6	-	120601	0	0	0	0
13-227	13	120033615	120033815	peak	Gm36079-Gm21188	4.75	24	20	1	20.15	1.31e-19	26.49	7.02e-22	1.15	13	120025010	120029011	ENSMUSG00000095029	Gm36079	-	-4605	13	120050177	120054178	ENSMUSG00000095609	Gm21188	-	16363	0	0	0	0
1-327	1	138751894	138752094	peak	Nek7-Lhx9	5.23	24	22	2	11.08	4.76e-16	5.26	7.81e-10	0.87	1	138617703	138621704	ENSMUSG00000026393	Nek7	-	-130191	1	138840453	138844454	ENSMUSG00000019230	Lhx9	-	88360	0	0	0	0
1-330	1	147849043	147849243	peak	Brinp3-Pla2g4a	5.7	24	24	5	4.84	7e-10	4.92	5e-10	0.91	1	146495686	146499687	ENSMUSG00000035131	Brinp3	+	-1349357	1	149959257	149963258	ENSMUSG00000056220	Pla2g4a	-	2110015	-1	0	1	0
1-333	1	155973381	155973581	peak	Gm9694-Tor1aip1	5.47	24	23	5	4.63	3.42e-09	4.9	1.22e-09	0.95	1	155971317	155975318	ENSMUSG00000102833	Gm9694	+	0	1	156032816	156036817	ENSMUSG00000026466	Tor1aip1	-	59236	0	0	0	0
1-335	1	171287756	171287956	peak	Usp21-Ufc1	5.7	24	24	6	4.03	2.17e-08	6.76	8.7e-13	1.04	1	171284805	171288806	ENSMUSG00000053483	Usp21	-	0	1	171292939	171296940	ENSMUSG00000062963	Ufc1	-	4984	0	0	0	0
1-338	1	180256381	180256581	peak	Gm31728-Stum	5.47	24	23	5	4.63	3.42e-09	5.87	4.02e-11	0.87	1	180254428	180258429	ENSMUSG00000102923	Gm31728	+	0	1	180463880	180467881	ENSMUSG00000053963	Stum	-	207300	0	0	0	0
1-342	1	189533032	189533232	peak	Kcnk2-Cenpf	5.47	24	23	5	4.63	3.42e-09	7.88	1.19e-13	0.91	1	189344980	189348981	ENSMUSG00000037624	Kcnk2	-	-184052	1	189669141	189673142	ENSMUSG00000026605	Cenpf	-	135910	0	0	0	0
14-155	14	8621856	8622056	peak	Oit1-4930452B06Rik	4.99	24	21	3	7.05	1.03e-11	4.55	2.15e-08	0.91	14	8376721	8380722	ENSMUSG00000021749	Oit1	-	-241135	14	8664238	8668239	ENSMUSG00000021747	4930452B06Rik	-	42183	0	0	0	0
14-160	14	30951523	30951723	peak	Nek4-Spcs1	5.7	24	24	6	4.03	2.17e-08	6	9.88e-12	0.95	14	30949410	30953411	ENSMUSG00000021918	Nek4	+	0	14	30999671	31003672	ENSMUSG00000021917	Spcs1	-	47949	0	0	0	0
14-163	14	45388652	45388852	peak	Gnpnat1-Fermt2	5.47	24	23	5	4.63	3.42e-09	7.61	2.37e-13	1.05	14	45381442	45385443	ENSMUSG00000037722	Gnpnat1	-	-3210	14	45481968	45485969	ENSMUSG00000037712	Fermt2	-	93117	0	0	0	0
14-166	14	59440958	59441158	peak	Cab39l-Cdadc1	5.23	24	22	3	7.39	1.39e-12	4.88	3e-09	0.91	14	59438980	59442981	ENSMUSG00000021981	Cab39l	+	0	14	59595938	59599939	ENSMUSG00000021982	Cdadc1	-	154781	0	0	0	0
14-171	14	71000555	71000755	peak	Gfra2-Gm9195	5.47	24	23	2	11.59	4.09e-17	6.37	8.28e-12	0.91	14	70888527	70892528	ENSMUSG00000022103	Gfra2	+	-108028	14	72489837	72493838	ENSMUSG00000109446	Gm9195	-	1489083	0	0	0	0
14-175	14	93463518	93463718	peak	Pcdh20-Pcdh9	5.7	24	24	5	4.84	7e-10	5.05	3.05e-10	0.95	14	88469345	88473346	ENSMUSG00000050505	Pcdh20	-	-4990173	14	93888668	93892669	ENSMUSG00000055421	Pcdh9	-	424951	0	0	-1	0
14-176	14	107687397	107687597	peak	Trim52-Slitrk1	5.47	24	23	4	5.79	5.18e-11	5.84	4.44e-11	0.91	14	106104198	106108199	ENSMUSG00000022113	Trim52	+	-1579199	14	108912157	108916158	ENSMUSG00000075478	Slitrk1	-	1224561	0	0	0	0
15-159	15	63079783	63079983	peak	Myc-Gsdmc	5.47	24	23	3	7.72	1.78e-13	7.04	1.13e-12	0.91	15	61983921	61987922	ENSMUSG00000022346	Myc	+	-1091862	15	63806758	63810759	ENSMUSG00000079025	Gsdmc	-	726776	0	0	0	0
15-161	15	70412889	70413089	peak	Khdrbs3-Fam135b	5.94	24	25	5	5.04	1.38e-10	6.52	6.47e-13	1.09	15	68926696	68930697	ENSMUSG00000022332	Khdrbs3	+	-1482193	15	71725837	71729838	ENSMUSG00000036800	Fam135b	-	1312749	0	0	0	0
15-162	15	72809788	72809988	peak	Kcnk9-Trappc9	5.47	24	23	3	7.72	1.78e-13	5.19	4.13e-10	0.91	15	72544339	72548340	ENSMUSG00000036760	Kcnk9	-	-261449	15	73059044	73063045	ENSMUSG00000047921	Trappc9	-	249057	0	0	1	0
15-172	15	88667738	88667938	peak	Zdhhc25-Brd1	5.7	24	24	2	12.09	3.37e-18	6.88	6.08e-13	0.91	15	88598301	88602302	ENSMUSG00000054117	Zdhhc25	+	-65437	15	88717154	88721155	ENSMUSG00000022387	Brd1	-	49217	0	0	0	0
16-210	16	4726365	4726565	peak	Hmox2-Cdip1	5.47	24	23	4	5.79	5.18e-11	5.81	4.9e-11	0.91	16	4724360	4728361	ENSMUSG00000004070	Hmox2	+	0	16	4787934	4791935	ENSMUSG00000004071	Cdip1	-	61370	0	0	0	0
16-211	16	4964012	4964212	peak	4930451G09Rik-Septin12	5.7	24	24	2	12.09	3.37e-18	5.94	1.21e-11	0.91	16	4962476	4966477	ENSMUSG00000022543	4930451G09Rik	+	0	16	4995762	4999763	ENSMUSG00000022542	Septin12	-	31551	0	0	0	0
16-212	16	7788295	7788495	peak	Rbfox1-Tmem114	5.23	24	22	4	5.54	3.03e-10	5.59	2.61e-10	0.91	16	7191746	7195747	ENSMUSG00000008658	Rbfox1	+	-592549	16	8423135	8427136	ENSMUSG00000022715	Tmem114	-	634641	0	0	0	0
16-213	16	8637312	8637512	peak	Pmm2-Carhsp1	5.23	24	22	3	7.39	1.39e-12	4.9	2.76e-09	0.95	16	8635755	8639756	ENSMUSG00000022711	Pmm2	+	0	16	8670154	8674155	ENSMUSG00000008393	Carhsp1	-	32643	0	0	0	0
16-214	16	9071655	9071855	peak	1810013L24Rik-Grin2a	5.7	24	24	1	24.18	5e-25	11.31	1.47e-17	0.95	16	8829320	8833321	ENSMUSG00000022507	1810013L24Rik	+	-238335	16	9992922	9996923	ENSMUSG00000059003	Grin2a	-	921068	0	0	0	0
16-215	16	10412004	10412204	peak	Nubp1-Tvp23a	5.47	24	23	4	5.79	5.18e-11	5.81	4.9e-11	0.91	16	10410063	10414064	ENSMUSG00000022503	Nubp1	+	0	16	10445326	10449327	ENSMUSG00000050908	Tvp23a	-	33123	0	0	0	0
16-222	16	31201043	31201243	peak	Acap2-Ppp1r2	4.99	24	21	5	4.23	7.18e-08	4.76	1.01e-08	0.96	16	31102882	31106883	ENSMUSG00000049076	Acap2	-	-94161	16	31272991	31276992	ENSMUSG00000047714	Ppp1r2	-	71749	0	0	0	0
16-227	16	43552625	43552825	peak	Zbtb20-Tigit	5.23	24	22	4	5.54	3.03e-10	4.83	3.51e-09	0.91	16	43506156	43510157	ENSMUSG00000022708	Zbtb20	+	-42469	16	43662145	43666146	ENSMUSG00000071552	Tigit	-	109321	0	0	-1	0
16-231	16	67458321	67458521	peak	Cadm2-Speer2	5.7	24	24	5	4.84	7e-10	4.47	3.12e-09	0.99	16	66923583	66927584	ENSMUSG00000064115	Cadm2	-	-530738	16	69858485	69862486	ENSMUSG00000063163	Speer2	-	2399965	0	0	-1	0
16-232	16	67575671	67575871	peak	Cadm2-Speer2	5.7	24	24	3	8.06	2.2e-14	5.03	3.32e-10	0.95	16	66923583	66927584	ENSMUSG00000064115	Cadm2	-	-648088	16	69858485	69862486	ENSMUSG00000063163	Speer2	-	2282615	0	0	-1	0
16-234	16	85173589	85173789	peak	App-Cyyr1	5.23	24	22	4	5.54	3.03e-10	4.28	2.96e-08	0.95	16	85025624	85029625	ENSMUSG00000022892	App	-	-143965	16	85548416	85552417	ENSMUSG00000041134	Cyyr1	-	374628	0	0	0	0
16-235	16	90934641	90934841	peak	4930534H18Rik-Synj1	4.99	24	21	3	7.05	1.03e-11	5	4.51e-09	0.87	16	90932966	90936967	ENSMUSG00000116607	4930534H18Rik	+	0	16	90953409	90957410	ENSMUSG00000022973	Synj1	-	18569	0	0	0	0
16-237	16	95702080	95702280	peak	Ets2-Psmg1	5.7	24	24	4	6.04	8.5e-12	5.25	1.41e-10	0.87	16	95700454	95704455	ENSMUSG00000022895	Ets2	+	0	16	95988889	95992890	ENSMUSG00000022913	Psmg1	-	286610	0	0	0	0
17-197	17	24073265	24073465	peak	Kctd5-Pdpk1	5.7	24	24	5	4.84	7e-10	5.47	6.29e-11	0.91	17	24058316	24062317	ENSMUSG00000016946	Kctd5	-	-10949	17	24118793	24122794	ENSMUSG00000024122	Pdpk1	-	45329	0	0	0	0
17-198	17	24169214	24169414	peak	Atp6v0c-Tbc1d24	5.94	24	25	1	25.19	1.98e-26	5.75	9.01e-12	0.99	17	24167065	24171066	ENSMUSG00000024121	Atp6v0c	-	0	17	24203495	24207496	ENSMUSG00000036473	Tbc1d24	-	34082	0	0	0	0
17-203	17	27133712	27133912	peak	Uqcc2-Ip6k3	5.47	24	23	4	5.79	5.18e-11	5.19	4.13e-10	0.87	17	27131622	27135623	ENSMUSG00000024208	Uqcc2	-	0	17	27165794	27169795	ENSMUSG00000024210	Ip6k3	-	31883	0	0	0	0
17-209	17	35147853	35148053	peak	Bag6-Prrc2a	5.47	24	23	5	4.63	3.42e-09	5.5	1.41e-10	0.95	17	35139158	35143159	ENSMUSG00000024392	Bag6	+	-4695	17	35160968	35164969	ENSMUSG00000024393	Prrc2a	-	12916	0	0	0	0
17-211	17	45058736	45058936	peak	Runx2-Cdc5l	5.47	24	23	4	5.79	5.18e-11	4.8	1.82e-09	1	17	44812225	44816226	ENSMUSG00000039153	Runx2	-	-242511	17	45431540	45435541	ENSMUSG00000023932	Cdc5l	-	372605	0	0	0	0
17-214	17	49703671	49703871	peak	Kif6-Rftn1	5.23	24	22	1	22.16	2.8e-22	5.42	4.57e-10	0.91	17	49613171	49617172	ENSMUSG00000023999	Kif6	+	-86500	17	50188496	50192497	ENSMUSG00000039316	Rftn1	-	484626	0	0	0	0
17-219	17	72015393	72015593	peak	Clip4-Alk	5.94	24	25	4	6.3	1.34e-12	6.22	1.75e-12	0.99	17	71826506	71830507	ENSMUSG00000024059	Clip4	+	-184887	17	72602306	72606307	ENSMUSG00000055471	Alk	-	586714	0	0	0	0
18-128	18	14037176	14037376	peak	Zfp521-Ss18	5.7	24	24	4	6.04	8.5e-12	6.12	6.51e-12	0.99	18	13874325	13878326	ENSMUSG00000024420	Zfp521	-	-158851	18	14635405	14639406	ENSMUSG00000037013	Ss18	-	598030	0	0	0	0
18-135	18	43687494	43687694	peak	Jakmip2-Spink1	5.47	24	23	4	5.79	5.18e-11	4.37	1e-08	0.91	18	43538610	43542611	ENSMUSG00000024502	Jakmip2	-	-144884	18	43735556	43739557	ENSMUSG00000024503	Spink1	-	47863	0	0	0	0
18-136	18	45896725	45896925	peak	Kcnn2-Trim36	5.7	24	24	6	4.03	2.17e-08	4.36	5.12e-09	0.95	18	45653252	45657253	ENSMUSG00000054477	Kcnn2	+	-239473	18	46173613	46177614	ENSMUSG00000033949	Trim36	-	276689	0	0	0	0
18-138	18	54545535	54545735	peak	Csnk1g3-Zfp608	5.7	24	24	3	8.06	2.2e-14	4.29	6.74e-09	0.91	18	53860187	53864188	ENSMUSG00000073563	Csnk1g3	+	-681348	18	54954756	54958757	ENSMUSG00000052713	Zfp608	-	409022	0	0	0	0
18-141	18	62548906	62549106	peak	Fbxo38-Gm36368	5.7	24	24	5	4.84	7e-10	5.14	2.18e-10	0.95	18	62518728	62522729	ENSMUSG00000042211	Fbxo38	-	-26178	18	62577151	62581152	ENSMUSG00000110576	Gm36368	-	28046	0	0	0	0
18-142	18	62804098	62804298	peak	Spink10-Gm50128	5.47	24	23	1	23.17	1.21e-23	6.3	1.03e-11	1.05	18	62660107	62664108	ENSMUSG00000044176	Spink10	+	-139991	18	62920100	62924101	ENSMUSG00000117671	Gm50128	-	115803	0	0	0	0
18-143	18	73572176	73572376	peak	Mex3c-Smad4	5.7	24	24	3	8.06	2.2e-14	4.61	1.74e-09	0.99	18	73571043	73575044	ENSMUSG00000037253	Mex3c	+	0	18	73647818	73651819	ENSMUSG00000024515	Smad4	-	75443	0	0	0	0
18-144	18	80255992	80256192	peak	Slc66a2-Kcng2	5.7	24	24	5	4.84	7e-10	6.5	1.96e-12	0.95	18	80251341	80255342	ENSMUSG00000034006	Slc66a2	+	-651	18	80361335	80365336	ENSMUSG00000059852	Kcng2	-	105144	0	0	0	0
19-129	19	14225396	14225596	peak	Olfr1505-Tle4	5.7	24	24	5	4.84	7e-10	5.47	6.29e-11	0.95	19	13911529	13915530	ENSMUSG00000062314	Olfr1505	+	-309867	19	14593538	14597539	ENSMUSG00000024642	Tle4	-	367943	0	0	0	0
19-133	19	41164641	41164841	peak	Opalin-Tll2	5.47	24	23	4	5.79	5.18e-11	6.06	2.17e-11	0.87	19	41066122	41070123	ENSMUSG00000050121	Opalin	-	-94519	19	41204773	41208774	ENSMUSG00000025013	Tll2	-	39933	0	0	0	0
19-134	19	47014658	47014858	peak	Ina-Pcgf6	5.7	24	24	5	4.84	7e-10	4.59	1.87e-09	0.91	19	47012697	47016698	ENSMUSG00000034336	Ina	+	0	19	47048889	47052890	ENSMUSG00000025050	Pcgf6	-	34032	0	0	0	0
19-136	19	53902971	53903171	peak	Pdcd4-Bbip1	5.7	24	24	3	8.06	2.2e-14	5.25	1.41e-10	0.95	19	53891829	53895830	ENSMUSG00000024975	Pdcd4	+	-7142	19	53942230	53946231	ENSMUSG00000084957	Bbip1	-	39060	0	0	0	0
2-369	2	75998798	75998998	peak	Ttc30a1-Pde11a	5.47	24	23	4	5.79	5.18e-11	5.69	7.26e-11	0.91	2	75979966	75983967	ENSMUSG00000075271	Ttc30a1	-	-14832	2	76213393	76217394	ENSMUSG00000075270	Pde11a	-	214396	0	0	0	0
2-377	2	92433872	92434072	peak	Cry2-Slc35c1	5.47	24	23	2	11.59	4.09e-17	5.12	5.34e-10	0.87	2	92430391	92434392	ENSMUSG00000068742	Cry2	-	0	2	92457708	92461709	ENSMUSG00000049922	Slc35c1	-	23637	0	0	0	0
2-379	2	94406697	94406897	peak	Ttc17-Api5	5.23	24	22	3	7.39	1.39e-12	4.42	1.7e-08	0.95	2	94402990	94406991	ENSMUSG00000027194	Ttc17	-	0	2	94436135	94440136	ENSMUSG00000027193	Api5	-	29239	0	0	0	0
2-380	2	102807666	102807866	peak	Slc1a2-Cd44	5.7	24	24	5	4.84	7e-10	5.23	1.54e-10	0.91	2	102759172	102763173	ENSMUSG00000005089	Slc1a2	+	-44494	2	102899457	102903458	ENSMUSG00000005087	Cd44	-	91592	-1	0	0	0
2-384	2	118479507	118479707	peak	Srp14-Bmf	4.99	24	21	4	5.29	1.69e-09	5.69	4.83e-10	0.91	2	118476882	118480883	ENSMUSG00000009549	Srp14	-	0	2	118543315	118547316	ENSMUSG00000040093	Bmf	-	63609	0	0	0	0
2-386	2	119972336	119972536	peak	Mapkbp1-Gm13999	5.23	24	22	3	7.39	1.39e-12	4.75	4.81e-09	0.91	2	119970902	119974903	ENSMUSG00000033902	Mapkbp1	+	0	2	120025452	120029453	ENSMUSG00000087458	Gm13999	-	52917	0	0	0	0
2-394	2	139948651	139948851	peak	Ism1-Tasp1	5.23	24	22	4	5.54	3.03e-10	5.34	5.99e-10	1	2	139676177	139680178	ENSMUSG00000074766	Ism1	+	-268474	2	140040213	140044214	ENSMUSG00000039033	Tasp1	-	91363	0	0	0	0
2-395	2	140170619	140170819	peak	Ndufaf5-Sel1l2	5.47	24	23	2	11.59	4.09e-17	4.1	3.12e-08	1	2	140169029	140173030	ENSMUSG00000027384	Ndufaf5	+	0	2	140294827	140298828	ENSMUSG00000074764	Sel1l2	-	124009	0	0	0	0
2-397	2	150904519	150904719	peak	Gins1-Ninl	5.23	24	22	3	7.39	1.39e-12	5.13	1.21e-09	0.91	2	150903399	150907400	ENSMUSG00000027454	Gins1	+	0	2	150969079	150973080	ENSMUSG00000068115	Ninl	-	64361	0	0	0	0
2-402	2	161233419	161233619	peak	Gm45447-Ptprt	5.7	24	24	3	8.06	2.2e-14	5.47	6.29e-11	0.99	2	161107410	161111411	ENSMUSG00000109780	Gm45447	+	-122009	2	161798154	161802155	ENSMUSG00000053141	Ptprt	-	564536	0	0	0	0
2-406	2	170934495	170934695	peak	Dok5-Cbln4	5.47	24	23	4	5.79	5.18e-11	5.55	1.17e-10	1	2	170729806	170733807	ENSMUSG00000027560	Dok5	+	-200689	2	172041465	172045466	ENSMUSG00000067578	Cbln4	-	1106771	0	0	1	0
3-234	3	53416092	53416292	peak	Lhfp-Nhlrc3	5.23	24	22	3	7.39	1.39e-12	6.38	2.24e-11	0.87	3	53227324	53231325	ENSMUSG00000048332	Lhfp	+	-184768	3	53461250	53465251	ENSMUSG00000042997	Nhlrc3	-	44959	0	0	0	0
3-235	3	61364558	61364758	peak	B430305J03Rik-9330121J05Rik	5.23	24	22	5	4.43	1.6e-08	4.15	5.04e-08	0.87	3	61363950	61367951	ENSMUSG00000053706	B430305J03Rik	-	0	3	62338531	62342532	ENSMUSG00000103502	9330121J05Rik	-	973774	0	0	0	0
3-237	3	87214308	87214508	peak	Kirrel-Fcrls	5.7	24	24	4	6.04	8.5e-12	8.91	2.6e-15	0.87	3	87172699	87176700	ENSMUSG00000041734	Kirrel	-	-37609	3	87261737	87265738	ENSMUSG00000015852	Fcrls	-	47230	0	0	0	0
3-239	3	90433344	90433544	peak	Ints3-Npr1	5.47	24	23	2	11.59	4.09e-17	5.1	5.82e-10	0.87	3	90401213	90405214	ENSMUSG00000027933	Ints3	-	-28131	3	90449780	90453781	ENSMUSG00000027931	Npr1	-	16237	0	0	0	0
3-241	3	96219891	96220091	peak	H2bc21-H3c15	5.47	24	23	3	7.72	1.78e-13	4.47	6.53e-09	0.95	3	96219118	96223119	ENSMUSG00000068854	H2bc21	+	0	3	96237126	96241127	ENSMUSG00000081058	H3c15	-	17036	0	0	0	0
3-248	3	108210262	108210462	peak	Atxn7l2-Sypl2	5.7	24	24	5	4.84	7e-10	4.92	5e-10	1.04	3	108208467	108212468	ENSMUSG00000048997	Atxn7l2	-	0	3	108224642	108228643	ENSMUSG00000027887	Sypl2	-	14181	0	0	0	0
3-250	3	138443096	138443296	peak	Adh5-Metap1	5.7	24	24	5	4.84	7e-10	5.5	5.73e-11	0.91	3	138441180	138445181	ENSMUSG00000028138	Adh5	+	0	3	138473184	138477185	ENSMUSG00000005813	Metap1	-	29889	0	0	0	0
4-304	4	11254027	11254227	peak	Ints8-Dpy19l4	5.94	24	25	4	6.3	1.34e-12	6.31	1.26e-12	0.99	4	11233967	11237968	ENSMUSG00000040738	Ints8	-	-16060	4	11320099	11324100	ENSMUSG00000045205	Dpy19l4	-	65873	0	0	0	0
4-311	4	38361972	38362172	peak	Lingo2-Gm17094	4.99	24	21	5	4.23	7.18e-08	4.59	1.85e-08	0.96	4	35843203	35847204	ENSMUSG00000045083	Lingo2	-	-2514769	4	39448248	39452249	ENSMUSG00000090839	Gm17094	-	1086077	0	0	0	0
4-314	4	52099282	52099482	peak	Cylc2-Smc2os	5.23	24	22	4	5.54	3.03e-10	5.64	2.16e-10	0.87	4	51214677	51218678	ENSMUSG00000039555	Cylc2	+	-880605	4	52436964	52440965	ENSMUSG00000085763	Smc2os	-	337483	0	0	0	0
4-318	4	59321342	59321542	peak	Susd1-Ptbp3	5.7	24	24	2	12.09	3.37e-18	7.08	3.29e-13	1.04	4	59313965	59317966	ENSMUSG00000038578	Susd1	-	-3377	4	59547251	59551252	ENSMUSG00000028382	Ptbp3	-	225710	0	0	0	0
4-323	4	94556775	94556975	peak	Caap1-Plaa	5.7	24	24	4	6.04	8.5e-12	4.82	7.46e-10	0.95	4	94554765	94558766	ENSMUSG00000028578	Caap1	-	0	4	94601180	94605181	ENSMUSG00000028577	Plaa	-	44206	0	0	0	0
4-330	4	116627297	116627497	peak	Nasp-Akr1a1	5.47	24	23	5	4.63	3.42e-09	5.08	6.33e-10	1	4	116604247	116608248	ENSMUSG00000028693	Nasp	-	-19050	4	116647473	116651474	ENSMUSG00000028692	Akr1a1	-	19977	0	0	0	0
4-342	4	155624439	155624639	peak	Gm16023-Gm10563	5.7	24	24	4	6.04	8.5e-12	4.51	2.7e-09	0.91	4	155622479	155626480	ENSMUSG00000086682	Gm16023	-	0	4	155643407	155647408	ENSMUSG00000073682	Gm10563	-	18769	0	0	0	0
4-343	4	155705055	155705255	peak	Ssu72-1500002C15Rik	5.23	24	22	4	5.54	3.03e-10	4.92	2.55e-09	0.87	4	155703123	155707124	ENSMUSG00000029038	Ssu72	+	0	4	155732626	155736627	ENSMUSG00000096221	1500002C15Rik	-	27372	0	0	0	0
5-364	5	40178079	40178279	peak	Hs3st1-Rab28	5.47	24	23	4	5.79	5.18e-11	5.63	8.8e-11	1	5	39642596	39646597	ENSMUSG00000051022	Hs3st1	-	-531483	5	41706156	41710157	ENSMUSG00000029128	Rab28	-	1527878	0	0	0	0
5-365	5	50648143	50648343	peak	Gm42460-Ppargc1a	5.47	24	23	5	4.63	3.42e-09	7.13	8.79e-13	0.95	5	50057095	50061096	ENSMUSG00000106430	Gm42460	+	-587048	5	51551890	51555891	ENSMUSG00000029167	Ppargc1a	-	903548	0	0	0	0
5-374	5	92241008	92241208	peak	Ppef2-Naaa	5.23	24	22	5	4.43	1.6e-08	6.09	5.31e-11	0.87	5	92227020	92231021	ENSMUSG00000029410	Ppef2	-	-9988	5	92270547	92274548	ENSMUSG00000029413	Naaa	-	29340	0	0	0	0
5-379	5	114357535	114357735	peak	Myo1h-Kctd10	5.23	24	22	3	7.39	1.39e-12	5.47	3.8e-10	0.91	5	114312940	114316941	ENSMUSG00000066952	Myo1h	+	-40595	5	114368206	114372207	ENSMUSG00000001098	Kctd10	-	10472	0	0	0	0
5-384	5	117880880	117881080	peak	Nos1-Gm25343	5.47	24	23	5	4.63	3.42e-09	8.6	2e-14	0.95	5	117865118	117869119	ENSMUSG00000029361	Nos1	+	-11762	5	117974559	117978560	ENSMUSG00000088085	Gm25343	-	93480	-1	0	0	0
5-392	5	135023536	135023736	peak	Stx1a-Bud23	5.7	24	24	4	6.04	8.5e-12	7.89	3.42e-14	0.91	5	135021506	135025507	ENSMUSG00000007207	Stx1a	+	0	5	135062038	135066039	ENSMUSG00000005378	Bud23	-	38303	0	0	1	0
5-398	5	140331701	140331901	peak	Mrm2-Snx8	5.7	24	24	3	8.06	2.2e-14	6.16	5.86e-12	0.95	5	140329897	140333898	ENSMUSG00000029557	Mrm2	-	0	5	140365109	140369110	ENSMUSG00000029560	Snx8	-	33209	0	0	0	0
6-235	6	11710671	11710871	peak	Nxph1-Ndufa4	5.47	24	23	4	5.79	5.18e-11	7.51	3.11e-13	0.95	6	8946430	8950431	ENSMUSG00000046178	Nxph1	+	-2760241	6	11905482	11909483	ENSMUSG00000029632	Ndufa4	-	194612	0	0	0	0
6-239	6	38299200	38299400	peak	Zc3hav1l-Zc3hav1	5.7	24	24	5	4.84	7e-10	5.09	2.58e-10	0.99	6	38297258	38301259	ENSMUSG00000047749	Zc3hav1l	-	0	6	38352272	38356273	ENSMUSG00000029826	Zc3hav1	-	52873	0	0	0	0
6-240	6	48221864	48222064	peak	Zfp746-Gm44696	5.23	24	22	4	5.54	3.03e-10	6.65	1.01e-11	0.91	6	48080277	48084278	ENSMUSG00000057691	Zfp746	-	-137587	6	48393407	48397408	ENSMUSG00000107875	Gm44696	-	171344	0	0	0	0
6-245	6	62196538	62196738	peak	Ccser1-9330118I20Rik	5.7	24	24	6	4.03	2.17e-08	4.14	1.31e-08	0.87	6	61954688	61958689	ENSMUSG00000039578	Ccser1	+	-237850	6	63255624	63259625	ENSMUSG00000108242	9330118I20Rik	-	1058887	0	0	0	0
6-251	6	75470140	75470340	peak	4931417E11Rik-Gm9008	5.47	24	23	3	7.72	1.78e-13	4.21	1.98e-08	0.95	6	73467618	73471619	ENSMUSG00000056197	4931417E11Rik	-	-1998522	6	76495783	76499784	ENSMUSG00000072476	Gm9008	-	1025444	0	0	0	0
6-267	6	144312567	144312767	peak	Sox5-Bcat1	5.7	24	24	3	8.06	2.2e-14	4.76	9.44e-10	0.95	6	144207567	144211568	ENSMUSG00000041540	Sox5	-	-101000	6	145046609	145050610	ENSMUSG00000030268	Bcat1	-	733843	0	0	1	0
6-268	6	148133535	148133735	peak	Far2-Ergic2	5.7	24	24	4	6.04	8.5e-12	6.53	1.75e-12	0.91	6	148045414	148049415	ENSMUSG00000030303	Far2	+	-84121	6	148181207	148185208	ENSMUSG00000030304	Ergic2	-	47473	0	0	0	0
7-293	7	4996307	4996507	peak	Zfp579-Fiz1	5.7	24	24	5	4.84	7e-10	6.22	4.73e-12	0.99	7	4993339	4997340	ENSMUSG00000051550	Zfp579	-	0	7	5011643	5015644	ENSMUSG00000061374	Fiz1	-	15137	0	0	0	0
7-298	7	28311800	28312000	peak	Timm50-Supt5	5.47	24	23	4	5.79	5.18e-11	6.37	8.28e-12	0.91	7	28304663	28308664	ENSMUSG00000003438	Timm50	-	-3137	7	28336705	28340706	ENSMUSG00000003435	Supt5	-	24706	0	0	0	0
7-299	7	28372433	28372633	peak	Plekhg2-Zfp36	5.47	24	23	5	4.63	3.42e-09	4.78	1.97e-09	0.91	7	28370079	28374080	ENSMUSG00000037552	Plekhg2	-	0	7	28377254	28381255	ENSMUSG00000044786	Zfp36	-	4622	0	0	0	0
7-300	7	29518809	29519009	peak	Sipa1l3-Catsperg2	5.23	24	22	4	5.54	3.03e-10	4.38	1.95e-08	0.91	7	29375604	29379605	ENSMUSG00000030583	Sipa1l3	-	-139205	7	29723468	29727469	ENSMUSG00000049123	Catsperg2	-	204460	0	0	0	0
7-307	7	64873088	64873288	peak	Nsmce3-Fam189a1	5.23	24	22	4	5.54	3.03e-10	4.71	5.61e-09	1	7	64870996	64874997	ENSMUSG00000070520	Nsmce3	-	0	7	64923559	64927560	ENSMUSG00000030518	Fam189a1	-	50272	0	0	0	0
7-321	7	114802683	114802883	peak	Insc-Sox6	5.47	24	23	1	23.17	1.21e-23	5.61	9.68e-11	0.91	7	114791967	114795968	ENSMUSG00000048782	Insc	+	-6716	7	115844150	115848151	ENSMUSG00000051910	Sox6	-	1041268	0	0	0	0
7-326	7	125756884	125757084	peak	D430042O09Rik-Gsg1l	5.47	24	23	2	11.59	4.09e-17	8.29	4.29e-14	1.05	7	125705916	125709917	ENSMUSG00000032743	D430042O09Rik	+	-46968	7	126080410	126084411	ENSMUSG00000046182	Gsg1l	-	323327	0	0	0	1
7-328	7	126502178	126502378	peak	Atxn2l-Eif3c	5.7	24	24	6	4.03	2.17e-08	4.2	1.01e-08	0.91	7	126501354	126505355	ENSMUSG00000032637	Atxn2l	-	0	7	126564203	126568204	ENSMUSG00000030738	Eif3c	-	61826	0	0	0	0
7-333	7	144582233	144582433	peak	Fadd-Ano1	4.99	24	21	4	5.29	1.69e-09	5.22	2.1e-09	0.87	7	144580462	144584463	ENSMUSG00000031077	Fadd	-	0	7	144736565	144740566	ENSMUSG00000031075	Ano1	-	154133	0	0	0	0
8-258	8	9132827	9133027	peak	Arglu1-Fam155a	5.23	24	22	5	4.43	1.6e-08	4.92	2.55e-09	0.91	8	8688103	8692104	ENSMUSG00000040459	Arglu1	-	-440724	8	9769020	9773021	ENSMUSG00000079157	Fam155a	-	635994	0	0	0	0
8-267	8	64733379	64733579	peak	Msmo1-Klhl2	5.47	24	23	3	7.72	1.78e-13	5.24	3.47e-10	0.87	8	64729058	64733059	ENSMUSG00000031604	Msmo1	-	-321	8	64847923	64851924	ENSMUSG00000031605	Klhl2	-	114345	0	0	0	0
8-279	8	97231677	97231877	peak	Got2-Cdh11	5.47	24	23	4	5.79	5.18e-11	5.27	3.18e-10	1.11	8	95886391	95890392	ENSMUSG00000031672	Got2	-	-1341286	8	102635318	102639319	ENSMUSG00000031673	Cdh11	-	5403442	0	0	0	0
9-290	9	36767936	36768136	peak	Gm26787-Ei24	5.7	24	24	5	4.84	7e-10	5.5	5.73e-11	0.95	9	36765886	36769887	ENSMUSG00000096993	Gm26787	+	0	9	36795067	36799068	ENSMUSG00000062762	Ei24	-	26932	0	0	0	0
9-299	9	57537518	57537718	peak	Gm26631-Mpi	5.7	24	24	6	4.03	2.17e-08	4.8	8.07e-10	1.04	9	57535628	57539629	ENSMUSG00000097445	Gm26631	-	0	9	57550708	57554709	ENSMUSG00000032306	Mpi	-	12991	0	0	0	0
9-305	9	72968869	72969069	peak	Gm44503-Ccpg1os	5.47	24	23	5	4.63	3.42e-09	6.12	1.76e-11	0.95	9	72956851	72960852	ENSMUSG00000089865	Gm44503	+	-8018	9	72983381	72987382	ENSMUSG00000086158	Ccpg1os	-	14313	0	0	0	0
9-306	9	73258211	73258411	peak	Rsl24d1-Unc13c	5.47	24	23	4	5.79	5.18e-11	5.99	2.68e-11	0.87	9	73111425	73115426	ENSMUSG00000032215	Rsl24d1	+	-142786	9	73966965	73970966	ENSMUSG00000062151	Unc13c	-	708555	0	0	0	1
9-310	9	92767655	92767855	peak	Plod2-Dipk2a	5.7	24	24	6	4.03	2.17e-08	5.2	1.68e-10	0.87	9	92599341	92603342	ENSMUSG00000032374	Plod2	+	-164314	9	94536080	94540081	ENSMUSG00000045414	Dipk2a	-	1768226	0	0	0	0
9-312	9	106170939	106171139	peak	Wdr82-Ppm1m	5.7	24	24	5	4.84	7e-10	5.23	1.54e-10	0.91	9	106169376	106173377	ENSMUSG00000020257	Wdr82	+	0	9	106195797	106199798	ENSMUSG00000020253	Ppm1m	-	24659	0	0	0	0
X-37	X	99136134	99136334	peak	Efnb1-Pja1	5.47	24	23	3	7.72	1.78e-13	5.61	9.68e-11	1	X	99136130	99140131	ENSMUSG00000031217	Efnb1	+	0	X	99468734	99472735	ENSMUSG00000034403	Pja1	-	332401	1	0	0	0
GL456216.1-5	GL456216.1	15942	16142	peak	CAAA01118383.1-	5.7	24	24	3	8.06	2.2e-14	4.03	2.19e-08	0.91	GL456216.1	13880	17881	ENSMUSG00000063897	CAAA01118383.1	+	0								0	0	0	0
10-256	10	17608348	17608548	peak	Gje1-Cited2	5.7	23	24	2	12.09	3.37e-18	5.76	2.21e-11	1.04	10	14716213	14720214	ENSMUSG00000019867	Gje1	-	-2888135	10	17721232	17725233	ENSMUSG00000039910	Cited2	+	112685	0	0	0	0
10-257	10	19030679	19030879	peak	Tnfaip3-Olig3	5.23	23	22	1	22.16	2.8e-22	4.77	4.45e-09	0.87	10	19006844	19010845	ENSMUSG00000019850	Tnfaip3	-	-19835	10	19354532	19358533	ENSMUSG00000045591	Olig3	+	323654	0	0	0	0
10-268	10	53444780	53444980	peak	Cep85l-Asf1a	4.99	23	21	3	7.05	1.03e-11	5.95	2.18e-10	0.96	10	53377946	53381947	ENSMUSG00000038594	Cep85l	-	-62834	10	53595451	53599452	ENSMUSG00000019857	Asf1a	+	150472	0	0	0	0
10-269	10	53464683	53464883	peak	Cep85l-Asf1a	5.47	23	23	0.5	46.34	2.37e-30	5.29	2.91e-10	0.95	10	53377946	53381947	ENSMUSG00000038594	Cep85l	-	-82737	10	53595451	53599452	ENSMUSG00000019857	Asf1a	+	130569	0	0	0	0
10-275	10	76468856	76469056	peak	Ybey-Mcm3ap	5.23	23	22	5	4.43	1.6e-08	5.5	3.46e-10	0.87	10	76466862	76470863	ENSMUSG00000033126	Ybey	-	0	10	76479200	76483201	ENSMUSG00000001150	Mcm3ap	+	10145	0	0	0	0
10-281	10	85190683	85190883	peak	Cry1-Btbd11	5.47	23	23	2	11.59	4.09e-17	6.63	3.75e-12	1.05	10	85149355	85153356	ENSMUSG00000020038	Cry1	-	-37328	10	85643202	85647203	ENSMUSG00000020042	Btbd11	+	452320	0	0	0	0
11-381	11	4160340	4160540	peak	Ccdc157-Sf3a1	4.99	23	21	5	4.23	7.18e-08	4.66	1.48e-08	0.91	11	4158217	4162218	ENSMUSG00000051427	Ccdc157	-	0	11	4175547	4179548	ENSMUSG00000002129	Sf3a1	+	15008	0	0	0	0
11-388	11	44657308	44657508	peak	Ebf1-Clint1	5.23	23	22	4	5.54	3.03e-10	5.11	1.31e-09	1	11	44616115	44620116	ENSMUSG00000057098	Ebf1	+	-37193	11	45880396	45884397	ENSMUSG00000006169	Clint1	+	1222889	0	0	0	0
11-389	11	46055976	46056176	peak	Gm12166-Adam19	5.47	23	23	5	4.63	3.42e-09	6.51	5.29e-12	0.87	11	46050320	46054321	ENSMUSG00000069899	Gm12166	-	-1656	11	46132121	46136122	ENSMUSG00000011256	Adam19	+	75946	0	0	0	0
11-396	11	65788174	65788374	peak	Map2k4-Zkscan6	5.23	23	22	1	22.16	2.8e-22	5.7	1.78e-10	0.91	11	65786285	65790286	ENSMUSG00000033352	Map2k4	-	0	11	65805174	65809175	ENSMUSG00000018347	Zkscan6	+	16801	0	0	0	0
11-397	11	67585581	67585781	peak	Myh13-Gas7	5.23	23	22	4	5.54	3.03e-10	5.42	4.57e-10	0.95	11	67362784	67366785	ENSMUSG00000060180	Myh13	+	-218797	11	67594563	67598564	ENSMUSG00000033066	Gas7	+	8783	0	0	0	0
11-407	11	75732916	75733116	peak	Crk-Ywhae	4.99	23	21	4	5.29	1.69e-09	4.04	1.55e-07	0.87	11	75677541	75681542	ENSMUSG00000017776	Crk	+	-51375	11	75749603	75753604	ENSMUSG00000020849	Ywhae	+	16488	0	0	0	0
11-412	11	80209089	80209289	peak	Rnf135-Rhot1	5.47	23	23	3	7.72	1.78e-13	5.99	2.68e-11	0.87	11	80182222	80186223	ENSMUSG00000020707	Rnf135	+	-22867	11	80252700	80256701	ENSMUSG00000017686	Rhot1	+	43412	0	0	0	0
11-418	11	97280749	97280949	peak	Npepps-Mrpl45	4.75	23	20	4	5.04	9.04e-09	4.8	1.95e-08	0.86	11	97278569	97282570	ENSMUSG00000001441	Npepps	-	0	11	97313907	97317908	ENSMUSG00000018882	Mrpl45	+	32959	0	0	0	0
11-420	11	100319887	100320087	peak	Eif1-Gast	5.47	23	23	1	23.17	1.21e-23	4.53	5.26e-09	0.95	11	100318707	100322708	ENSMUSG00000035530	Eif1	+	0	11	100332406	100336407	ENSMUSG00000017165	Gast	+	12320	0	0	0	0
12-242	12	52836041	52836241	peak	Akap6-Npas3	4.99	23	21	3	7.05	1.03e-11	5.02	4.15e-09	1.01	12	52793835	52797836	ENSMUSG00000061603	Akap6	+	-38206	12	53246156	53250157	ENSMUSG00000021010	Npas3	+	409916	0	0	0	0
12-259	12	112306443	112306643	peak	Kif26a-A530016L24Rik	5.23	23	22	5	4.43	1.6e-08	4.79	4.11e-09	1.06	12	112177153	112181154	ENSMUSG00000021294	Kif26a	+	-125290	12	112487473	112491474	ENSMUSG00000043122	A530016L24Rik	+	180831	0	0	0	0
13-230	13	21478876	21479076	peak	Zkscan4-AK157302	5.47	23	23	5	4.63	3.42e-09	7	1.28e-12	0.87	13	21476970	21480971	ENSMUSG00000054931	Zkscan4	+	0	13	21493222	21497223	ENSMUSG00000078139	AK157302	+	14147	0	0	0	0
13-235	13	23562189	23562389	peak	H3c6-Gm44394	4.75	23	20	4	5.04	9.04e-09	4.02	3.24e-07	0.96	13	23560368	23564369	ENSMUSG00000069273	H3c6	-	0	13	23568725	23572726	ENSMUSG00000104771	Gm44394	+	6337	0	0	0	0
13-237	13	34149378	34149578	peak	Tubb2b-Psmg4	5.47	23	23	5	4.63	3.42e-09	4.21	1.98e-08	0.91	13	34128465	34132466	ENSMUSG00000045136	Tubb2b	-	-16913	13	34160963	34164964	ENSMUSG00000071451	Psmg4	+	11386	0	0	0	0
1-344	1	4807545	4807745	peak	Gm37988-Tcea1	5.47	23	23	1	23.17	1.21e-23	6.06	2.17e-11	0.95	1	4805891	4809892	ENSMUSG00000104217	Gm37988	+	0	1	4856037	4860038	ENSMUSG00000033813	Tcea1	+	48293	0	-1	0	0
1-348	1	55438671	55438871	peak	Boll-Plcl1	4.99	23	21	5	4.23	7.18e-08	5.02	4.15e-09	1.01	1	55358740	55362741	ENSMUSG00000025977	Boll	-	-75931	1	55700024	55704025	ENSMUSG00000038349	Plcl1	+	261154	0	0	0	0
1-360	1	84953014	84953214	peak	Slc16a14-AC167036.1	5.47	23	23	4	5.79	5.18e-11	9.8	1.36e-15	0.91	1	84932856	84936857	ENSMUSG00000026220	Slc16a14	-	-16158	1	84956981	84960982	ENSMUSG00000118590	AC167036.1	+	3768	0	0	1	0
1-361	1	87756085	87756285	peak	Atg16l1-Sag	5.23	23	22	4	5.54	3.03e-10	5.53	3.16e-10	0.95	1	87754087	87758088	ENSMUSG00000026289	Atg16l1	+	0	1	87801679	87805680	ENSMUSG00000056055	Sag	+	45395	0	0	0	0
1-365	1	104227034	104227234	peak	Cntnap5b-Cdh20	5.47	23	23	5	4.63	3.42e-09	6.96	1.45e-12	0.95	1	100095760	100099761	ENSMUSG00000067028	Cntnap5b	+	-4127274	1	104766528	104770529	ENSMUSG00000050840	Cdh20	+	539295	-1	0	0	0
1-370	1	134556871	134557071	peak	Mgat4e-Kdm5b	5.23	23	22	2	11.08	4.76e-16	4.57	9.51e-09	0.87	1	134544949	134548950	ENSMUSG00000046367	Mgat4e	-	-7922	1	134620799	134624800	ENSMUSG00000042207	Kdm5b	+	63729	0	0	0	0
1-379	1	171345458	171345658	peak	Nit1-Pfdn2	4.99	23	21	5	4.23	7.18e-08	4.59	1.85e-08	0.96	1	171343624	171347625	ENSMUSG00000013997	Nit1	-	0	1	171354389	171358390	ENSMUSG00000006412	Pfdn2	+	8732	0	0	0	0
1-385	1	180904017	180904217	peak	Pycr2-Lefty1	4.99	23	21	4	5.29	1.69e-09	5.75	3.97e-10	0.96	1	180903914	180907915	ENSMUSG00000026520	Pycr2	+	0	1	180934870	180938871	ENSMUSG00000038793	Lefty1	+	30654	0	0	0	0
1-386	1	185111580	185111780	peak	Mark1-Rab3gap2	5.47	23	23	5	4.63	3.42e-09	6.03	2.41e-11	0.91	1	184997474	185001475	ENSMUSG00000026620	Mark1	-	-110106	1	185275797	185279798	ENSMUSG00000039318	Rab3gap2	+	164018	0	0	0	0
1-387	1	186749409	186749609	peak	A430105J06Rik-D1Pas1	5.23	23	22	4	5.54	3.03e-10	5.34	5.99e-10	0.95	1	186747395	186751396	ENSMUSG00000097784	A430105J06Rik	+	0	1	186965415	186969416	ENSMUSG00000039224	D1Pas1	+	215807	0	0	0	0
14-183	14	8094986	8095186	peak	Rpp14-Pxk	4.99	23	21	4	5.29	1.69e-09	5.07	3.51e-09	0.96	14	8088077	8092078	ENSMUSG00000023156	Rpp14	+	-2909	14	8096222	8100223	ENSMUSG00000033885	Pxk	+	1037	0	0	0	0
14-191	14	27428830	27429030	peak	Gm49616-Tasor	5.47	23	23	4	5.79	5.18e-11	4.07	3.55e-08	0.95	14	27236061	27240062	ENSMUSG00000114888	Gm49616	+	-188769	14	27475169	27479170	ENSMUSG00000040651	Tasor	+	46140	0	0	0	0
14-196	14	66324996	66325196	peak	1700001G11Rik-Stmn4	4.99	23	21	3	7.05	1.03e-11	4.07	1.37e-07	0.91	14	66295128	66299129	ENSMUSG00000085984	1700001G11Rik	-	-25868	14	66342295	66346296	ENSMUSG00000022044	Stmn4	+	17100	0	0	0	0
14-200	14	70017075	70017275	peak	Pebp4-Egr3	4.99	23	21	4	5.29	1.69e-09	6.05	1.6e-10	0.96	14	69838419	69842420	ENSMUSG00000022085	Pebp4	+	-174656	14	70075313	70079314	ENSMUSG00000033730	Egr3	+	58039	0	0	0	0
14-207	14	120910719	120910919	peak	Rap2a-Ipo5	5.23	23	22	5	4.43	1.6e-08	4.81	3.8e-09	0.95	14	120476443	120480444	ENSMUSG00000051615	Rap2a	+	-430276	14	120913846	120917847	ENSMUSG00000030662	Ipo5	+	2928	0	0	0	0
15-184	15	30215836	30216036	peak	Dnah5-Ctnnd2	5.47	23	23	3	7.72	1.78e-13	8.6	2e-14	1.05	15	28201751	28205752	ENSMUSG00000022262	Dnah5	+	-2010085	15	31024395	31028396	ENSMUSG00000022240	Ctnnd2	+	808360	0	0	0	0
15-192	15	52536559	52536759	peak	Slc30a8-Med30	5.23	23	22	2	11.08	4.76e-16	5.96	8.04e-11	0.91	15	52293552	52297553	ENSMUSG00000022315	Slc30a8	+	-239007	15	52710407	52714408	ENSMUSG00000038622	Med30	+	173649	0	0	0	0
15-193	15	57302689	57302889	peak	Slc22a22-Zhx2	5.47	23	23	1	23.17	1.21e-23	6.75	2.64e-12	0.91	15	57263136	57267137	ENSMUSG00000022366	Slc22a22	-	-35553	15	57693728	57697729	ENSMUSG00000071757	Zhx2	+	390840	0	0	0	0
15-202	15	79882875	79883075	peak	Npcd-Apobec3	5.23	23	22	4	5.54	3.03e-10	4.35	2.25e-08	0.91	15	79832236	79836237	ENSMUSG00000089837	Npcd	-	-46639	15	79898341	79902342	ENSMUSG00000009585	Apobec3	+	15267	0	0	0	0
15-204	15	82016459	82016659	peak	Desi1-Xrcc6	5.47	23	23	5	4.63	3.42e-09	6.37	8.28e-12	0.91	15	82014162	82018163	ENSMUSG00000022472	Desi1	-	0	15	82026131	82030132	ENSMUSG00000022471	Xrcc6	+	9473	0	0	0	0
15-209	15	88392207	88392407	peak	Tafa5-Zdhhc25	5.7	23	24	6	4.03	2.17e-08	5.97	1.09e-11	0.99	15	87542298	87546299	ENSMUSG00000054863	Tafa5	+	-845909	15	88598301	88602302	ENSMUSG00000054117	Zdhhc25	+	205895	0	0	0	0
15-213	15	92322309	92322509	peak	Cntn1-Pdzrn4	5.23	23	22	5	4.43	1.6e-08	5.34	5.99e-10	0.91	15	92049164	92053165	ENSMUSG00000055022	Cntn1	+	-269145	15	92741642	92745643	ENSMUSG00000036218	Pdzrn4	+	419134	-1	0	0	0
16-240	16	4880732	4880932	peak	Ubald1-Mgrn1	5.23	23	22	3	7.39	1.39e-12	4.44	1.58e-08	0.91	16	4877804	4881805	ENSMUSG00000039568	Ubald1	-	0	16	4884385	4888386	ENSMUSG00000022517	Mgrn1	+	3454	0	0	0	0
16-246	16	24982982	24983182	peak	Lpp-Tprg	5.23	23	22	4	5.54	3.03e-10	4.11	5.74e-08	0.91	16	24843174	24847175	ENSMUSG00000033306	Lpp	+	-135808	16	25284820	25288821	ENSMUSG00000048399	Tprg	+	301639	0	0	0	0
16-247	16	25039971	25040171	peak	Lpp-Tprg	5.7	23	24	4	6.04	8.5e-12	5.37	9.06e-11	0.99	16	24843174	24847175	ENSMUSG00000033306	Lpp	+	-192797	16	25284820	25288821	ENSMUSG00000048399	Tprg	+	244650	0	0	0	0
16-255	16	76951117	76951317	peak	Nrip1-Usp25	5.23	23	22	3	7.39	1.39e-12	4.94	2.35e-09	1	16	76371825	76375826	ENSMUSG00000048490	Nrip1	-	-575292	16	77011705	77015706	ENSMUSG00000022867	Usp25	+	60389	0	0	0	0
16-258	16	80222335	80222535	peak	Tmprss15-Ncam2	5.23	23	22	5	4.43	1.6e-08	4.94	2.35e-09	0.87	16	79089096	79093097	ENSMUSG00000022857	Tmprss15	-	-1129239	16	81463622	81467623	ENSMUSG00000022762	Ncam2	+	1241088	0	-1	0	0
16-259	16	90143627	90143827	peak	Tiam1-Sod1	5.7	23	24	6	4.03	2.17e-08	4.88	5.88e-10	1.04	16	89793281	89797282	ENSMUSG00000002489	Tiam1	-	-346346	16	90218753	90222754	ENSMUSG00000022982	Sod1	+	74927	0	0	0	0
16-262	16	94945722	94945922	peak	Kcnj6-Kcnj15	5.23	23	22	0.5	44.33	1.1e-28	7.49	1.08e-12	1	16	94854671	94858672	ENSMUSG00000043301	Kcnj6	-	-87051	16	95256190	95260191	ENSMUSG00000062609	Kcnj15	+	310269	0	0	0	0
17-225	17	5613696	5613896	peak	Zdhhc14-Snx9	4.99	23	21	2	10.58	5.3e-15	5.12	2.96e-09	0.91	17	5490556	5494557	ENSMUSG00000034265	Zdhhc14	+	-119140	17	5839351	5843352	ENSMUSG00000002365	Snx9	+	225456	0	0	0	0
17-235	17	33394433	33394633	peak	Zfp101-Actl9	5.23	23	22	5	4.43	1.6e-08	6.2	3.86e-11	1.06	17	33392604	33396605	ENSMUSG00000055240	Zfp101	-	0	17	33430895	33434896	ENSMUSG00000092519	Actl9	+	36263	0	0	0	0
17-239	17	34591934	34592134	peak	Pbx2-Ager	5.23	23	22	3	7.39	1.39e-12	4.51	1.18e-08	0.95	17	34590733	34594734	ENSMUSG00000034673	Pbx2	+	0	17	34595874	34599875	ENSMUSG00000015452	Ager	+	3741	0	0	0	0
17-247	17	47368788	47368988	peak	Ubr2-Mrps10	5.47	23	23	2	11.59	4.09e-17	5.44	1.69e-10	0.91	17	46950154	46954155	ENSMUSG00000023977	Ubr2	-	-414634	17	47369711	47373712	ENSMUSG00000034729	Mrps10	+	724	0	0	0	0
17-253	17	79355505	79355705	peak	Cdc42ep3-Rmdn2	5.23	23	22	5	4.43	1.6e-08	4.35	2.25e-08	0.87	17	79351006	79355007	ENSMUSG00000036533	Cdc42ep3	-	-499	17	79670399	79674400	ENSMUSG00000036368	Rmdn2	+	314695	0	0	0	0
17-257	17	85090081	85090281	peak	Camkmt-Gm27801	5.23	23	22	4	5.54	3.03e-10	4.53	1.1e-08	1	17	85088605	85092606	ENSMUSG00000071037	Camkmt	+	0	17	85611381	85615382	ENSMUSG00000099159	Gm27801	+	521101	0	0	0	0
17-258	17	88316737	88316937	peak	Fbxo11-Foxn2	4.99	23	21	2	10.58	5.3e-15	4.18	8.67e-08	0.91	17	88063242	88067243	ENSMUSG00000005371	Fbxo11	-	-249495	17	88438734	88442735	ENSMUSG00000034998	Foxn2	+	121798	0	0	0	0
18-145	18	3337835	3338035	peak	Crem-Cul2	4.75	23	20	3	6.72	7.32e-11	4.6	3.88e-08	0.96	18	3335588	3339589	ENSMUSG00000063889	Crem	-	0	18	3381231	3385232	ENSMUSG00000024231	Cul2	+	43197	0	0	0	0
18-154	18	51218233	51218433	peak	Prr16-Ftmt	5.23	23	22	2	11.08	4.76e-16	5.34	5.99e-10	0.95	18	51115737	51119738	ENSMUSG00000073565	Prr16	+	-98496	18	52329548	52333549	ENSMUSG00000024510	Ftmt	+	1111116	0	0	0	0
18-156	18	53744561	53744761	peak	Cep120-Csnk1g3	5.47	23	23	5	4.63	3.42e-09	5.34	2.43e-10	0.91	18	53742562	53746563	ENSMUSG00000048799	Cep120	-	0	18	53860187	53864188	ENSMUSG00000073563	Csnk1g3	+	115427	0	0	0	0
18-158	18	64265218	64265418	peak	St8sia3-Onecut2	5.7	23	24	3	8.06	2.2e-14	4.34	5.49e-09	1.04	18	64262618	64266619	ENSMUSG00000056812	St8sia3	+	0	18	64338019	64342020	ENSMUSG00000045991	Onecut2	+	72602	0	0	0	-1
18-163	18	76930038	76930238	peak	Gm50364-Ier3ip1	5.23	23	22	3	7.39	1.39e-12	5.61	2.38e-10	0.91	18	76928125	76932126	ENSMUSG00000117732	Gm50364	+	0	18	76937283	76941284	ENSMUSG00000090000	Ier3ip1	+	7046	0	0	0	0
18-164	18	86601851	86602051	peak	Neto1-Cbln2	5.23	23	22	4	5.54	3.03e-10	4.83	3.51e-09	1.12	18	86393820	86397821	ENSMUSG00000050321	Neto1	+	-204031	18	86711047	86715048	ENSMUSG00000024647	Cbln2	+	108997	0	-1	0	0
19-141	19	6140765	6140965	peak	Arl2-Batf2	4.75	23	20	3	6.72	7.32e-11	4.85	1.66e-08	0.96	19	6137963	6141964	ENSMUSG00000024944	Arl2	-	0	19	6162439	6166440	ENSMUSG00000039699	Batf2	+	21475	0	0	0	0
2-410	2	3959211	3959411	peak	Fam107b-Frmd4a	5.47	23	23	4	5.79	5.18e-11	4.74	2.3e-09	0.87	2	3568487	3572488	ENSMUSG00000026655	Fam107b	+	-386724	2	4283559	4287560	ENSMUSG00000026657	Frmd4a	+	324149	0	0	0	0
2-412	2	18392591	18392791	peak	Dnajc1-Commd3	5.23	23	22	4	5.54	3.03e-10	4.24	3.38e-08	0.91	2	18214901	18218902	ENSMUSG00000026740	Dnajc1	-	-173690	2	18670383	18674384	ENSMUSG00000051154	Commd3	+	277593	0	0	0	0
2-416	2	26964120	26964320	peak	Rexo4-Adamts13	5.47	23	23	5	4.63	3.42e-09	5.9	3.63e-11	1	2	26953683	26957684	ENSMUSG00000052406	Rexo4	-	-6437	2	27004570	27008571	ENSMUSG00000014852	Adamts13	+	40251	0	0	0	0
2-420	2	32535303	32535503	peak	Naif1-Fam102a	5.47	23	23	4	5.79	5.18e-11	6.44	6.63e-12	0.91	2	32448456	32452457	ENSMUSG00000039164	Naif1	+	-82847	2	32538189	32542190	ENSMUSG00000039157	Fam102a	+	2687	0	0	0	0
2-437	2	92788154	92788354	peak	Chst1-Syt13	5.47	23	23	5	4.63	3.42e-09	7.83	1.37e-13	0.91	2	92597706	92601707	ENSMUSG00000027221	Chst1	+	-186448	2	92913097	92917098	ENSMUSG00000027220	Syt13	+	124744	0	0	0	0
2-444	2	124405239	124405439	peak	Sema6d-Slc24a5	5.47	23	23	2	11.59	4.09e-17	5.39	2.03e-10	1.05	2	124141004	124145005	ENSMUSG00000027200	Sema6d	+	-260235	2	125078354	125082355	ENSMUSG00000035183	Slc24a5	+	672916	0	0	0	0
2-459	2	157737500	157737700	peak	Blcap-Ctnnbl1	4.99	23	21	4	5.29	1.69e-09	6.31	7.58e-11	0.91	2	157569273	157573274	ENSMUSG00000067787	Blcap	-	-164227	2	157787863	157791864	ENSMUSG00000027649	Ctnnbl1	+	50164	0	0	0	0
2-465	2	180582667	180582867	peak	Mrgbp-Ogfr	5.47	23	23	3	7.72	1.78e-13	5.55	1.17e-10	0.91	2	180579303	180583304	ENSMUSG00000027569	Mrgbp	+	0	2	180587461	180591462	ENSMUSG00000049401	Ogfr	+	4595	0	0	0	0
2-466	2	181365404	181365604	peak	Arfrp1-Zgpat	5.23	23	22	5	4.43	1.6e-08	5.5	3.46e-10	0.91	2	181363341	181367342	ENSMUSG00000038671	Arfrp1	-	0	2	181377638	181381639	ENSMUSG00000027582	Zgpat	+	12035	0	0	0	0
3-257	3	39209593	39209793	peak	Fat4-Intu	5.47	23	23	5	4.63	3.42e-09	5.15	4.91e-10	0.91	3	38888941	38892942	ENSMUSG00000046743	Fat4	+	-316652	3	40670620	40674621	ENSMUSG00000060798	Intu	+	1460828	0	0	0	0
3-262	3	60168211	60168411	peak	Sucnr1-Mbnl1	5.47	23	23	3	7.72	1.78e-13	5.58	1.06e-10	0.95	3	60079901	60083902	ENSMUSG00000027762	Sucnr1	+	-84310	3	60499264	60503265	ENSMUSG00000027763	Mbnl1	+	330854	0	0	0	0
3-263	3	65958219	65958419	peak	Ccnl1-Ptx3	5.47	23	23	3	7.72	1.78e-13	4.39	9.32e-09	0.95	3	65956168	65960169	ENSMUSG00000027829	Ccnl1	-	0	3	66218244	66222245	ENSMUSG00000027832	Ptx3	+	259826	0	0	0	0
3-264	3	88162378	88162578	peak	Iqgap3-Mef2d	5.47	23	23	1	23.17	1.21e-23	7.88	1.19e-13	0.87	3	88080027	88084028	ENSMUSG00000028068	Iqgap3	+	-78351	3	88166251	88170252	ENSMUSG00000001419	Mef2d	+	3674	0	0	0	0
3-266	3	88297098	88297298	peak	Cct3-Glmp	5.47	23	23	3	7.72	1.78e-13	4.42	8.09e-09	0.87	3	88295116	88299117	ENSMUSG00000001416	Cct3	+	0	3	88323054	88327055	ENSMUSG00000001418	Glmp	+	25757	0	0	0	0
3-267	3	89246070	89246270	peak	Krtcap2-Dpm3	5.23	23	22	4	5.54	3.03e-10	4.61	8.2e-09	0.87	3	89244433	89248434	ENSMUSG00000042747	Krtcap2	+	0	3	89264638	89268639	ENSMUSG00000042737	Dpm3	+	18369	0	0	0	0
3-271	3	102677201	102677401	peak	Ngf-Tspan2	5.47	23	23	1	23.17	1.21e-23	5.93	3.28e-11	1	3	102486693	102490694	ENSMUSG00000027859	Ngf	+	-186508	3	102757309	102761310	ENSMUSG00000027858	Tspan2	+	79909	0	0	-1	-1
3-276	3	121426539	121426739	peak	Alg14-Cnn3	5.23	23	22	3	7.39	1.39e-12	4.42	1.7e-08	0.95	3	121289826	121293827	ENSMUSG00000039887	Alg14	+	-132713	3	121455112	121459113	ENSMUSG00000053931	Cnn3	+	28374	0	0	0	0
3-279	3	159495157	159495357	peak	Depdc1a-Rpe65	5.7	23	24	6	4.03	2.17e-08	5.68	2.96e-11	0.99	3	159493432	159497433	ENSMUSG00000028175	Depdc1a	+	0	3	159597217	159601218	ENSMUSG00000028174	Rpe65	+	101861	0	0	0	0
4-344	4	12512100	12512300	peak	Fam92a-Triqk	5.23	23	22	5	4.43	1.6e-08	4.99	1.99e-09	0.95	4	12170014	12174015	ENSMUSG00000028218	Fam92a	-	-338086	4	12904857	12908858	ENSMUSG00000055963	Triqk	+	392558	0	0	0	0
4-368	4	102758945	102759145	peak	Sgip1-Tctex1d1	5.47	23	23	5	4.63	3.42e-09	4.14	2.57e-08	1	4	102758464	102762465	ENSMUSG00000028524	Sgip1	+	0	4	102976690	102980691	ENSMUSG00000028523	Tctex1d1	+	217546	0	0	0	0
4-372	4	106910413	106910613	peak	Acot11-Ssbp3	5.23	23	22	5	4.43	1.6e-08	5.16	1.11e-09	0.91	4	106797842	106801843	ENSMUSG00000034853	Acot11	-	-108571	4	107036232	107040233	ENSMUSG00000061887	Ssbp3	+	125620	0	0	0	0
4-383	4	127077411	127077611	peak	Zmym6-Tmem35b	5.23	23	22	5	4.43	1.6e-08	5.44	4.17e-10	0.95	4	127075441	127079442	ENSMUSG00000042408	Zmym6	+	0	4	127121690	127125691	ENSMUSG00000070737	Tmem35b	+	44080	0	0	0	0
4-385	4	134287032	134287232	peak	Pdik1l-Trim63	5.23	23	22	4	5.54	3.03e-10	4.08	6.53e-08	0.91	4	134285224	134289225	ENSMUSG00000050890	Pdik1l	-	0	4	134317987	134321988	ENSMUSG00000028834	Trim63	+	30756	0	0	0	0
4-386	4	134395891	134396091	peak	Pafah2-Gm23634	4.75	23	20	5	4.03	3.08e-07	5.33	3.63e-09	1.15	4	134395322	134399323	ENSMUSG00000037366	Pafah2	+	0	4	134466363	134470364	ENSMUSG00000092812	Gm23634	+	70273	0	0	0	0
5-407	5	24577168	24577368	peak	Abcf2-Chpf2	5.23	23	22	4	5.54	3.03e-10	5.36	5.47e-10	0.91	5	24575466	24579467	ENSMUSG00000028953	Abcf2	-	0	5	24584741	24588742	ENSMUSG00000038181	Chpf2	+	7374	0	0	0	0
5-408	5	30232137	30232337	peak	Selenoi-Drc1	4.52	23	19	3	6.38	4.96e-10	5.51	5.18e-09	0.96	5	30230634	30234635	ENSMUSG00000075703	Selenoi	+	0	5	30339779	30343780	ENSMUSG00000073102	Drc1	+	107443	0	0	0	0
5-411	5	33820077	33820277	peak	Letm1-Nsd2	5.47	23	23	2	11.59	4.09e-17	5.32	2.66e-10	0.95	5	33780713	33784714	ENSMUSG00000005299	Letm1	-	-35364	5	33876214	33880215	ENSMUSG00000057406	Nsd2	+	55938	0	0	0	0
5-418	5	46201823	46202023	peak	4930449I04Rik-Slit2	5.23	23	22	5	4.43	1.6e-08	4.73	5.2e-09	0.91	5	45855641	45859642	ENSMUSG00000105459	4930449I04Rik	+	-342182	5	48243201	48247202	ENSMUSG00000031558	Slit2	+	2041179	0	0	0	-1
5-420	5	60609471	60609671	peak	Pcdh7-G6pd2	4.99	23	21	5	4.23	7.18e-08	4.02	1.65e-07	0.91	5	57719912	57723913	ENSMUSG00000029108	Pcdh7	+	-2885559	5	61806815	61810816	ENSMUSG00000089992	G6pd2	+	1197145	0	0	0	0
5-421	5	64043990	64044190	peak	Rell1-Pgm2	5.47	23	23	2	11.59	4.09e-17	5.29	2.91e-10	0.91	5	63928913	63932914	ENSMUSG00000047881	Rell1	-	-111077	5	64101389	64105390	ENSMUSG00000029171	Pgm2	+	57200	0	0	0	0
5-422	5	80393777	80393977	peak	Igfbp7-Adgrl3	5.47	23	23	5	4.63	3.42e-09	5.96	2.96e-11	0.91	5	77406039	77410040	ENSMUSG00000036256	Igfbp7	-	-2983738	5	81789560	81793561	ENSMUSG00000037605	Adgrl3	+	1395584	0	0	0	0
5-424	5	81475564	81475764	peak	Igfbp7-Adgrl3	5.23	23	22	5	4.43	1.6e-08	4.55	1.02e-08	1	5	77406039	77410040	ENSMUSG00000036256	Igfbp7	-	-4065525	5	81789560	81793561	ENSMUSG00000037605	Adgrl3	+	313797	0	0	0	0
5-437	5	115436417	115436617	peak	Msi1-Pla2g1b	5.23	23	22	5	4.43	1.6e-08	4.86	3.25e-09	0.95	5	115427698	115431699	ENSMUSG00000054256	Msi1	+	-4719	5	115464265	115468266	ENSMUSG00000029522	Pla2g1b	+	27649	0	0	0	0
5-447	5	135168897	135169097	peak	Bcl7b-Baz1b	4.99	23	21	4	5.29	1.69e-09	4.45	3.09e-08	1.01	5	135166444	135170445	ENSMUSG00000029681	Bcl7b	+	0	5	135196131	135200132	ENSMUSG00000002748	Baz1b	+	27035	0	0	0	0
5-448	5	139484642	139484842	peak	Zfand2a-Uncx	5.23	23	22	5	4.43	1.6e-08	5.96	8.04e-11	0.95	5	139482463	139486464	ENSMUSG00000053581	Zfand2a	-	0	5	139541897	139545898	ENSMUSG00000029546	Uncx	+	57056	0	0	0	0
5-453	5	147069036	147069236	peak	Lnx2-Polr1d	5.23	23	22	4	5.54	3.03e-10	5.92	8.9e-11	0.91	5	147017034	147021035	ENSMUSG00000016520	Lnx2	-	-48002	5	147075563	147079564	ENSMUSG00000029642	Polr1d	+	6328	0	1	0	0
6-275	6	21950055	21950255	peak	Ing3-Cped1	5.47	23	23	3	7.72	1.78e-13	4.51	5.65e-09	0.91	6	21947684	21951685	ENSMUSG00000029670	Ing3	+	0	6	22023942	22027943	ENSMUSG00000062980	Cped1	+	73688	0	0	0	0
6-278	6	34725972	34726172	peak	Bpgm-Cald1	5.23	23	22	4	5.54	3.03e-10	5.39	5e-10	0.91	6	34475141	34479142	ENSMUSG00000038871	Bpgm	+	-246831	6	34760859	34764860	ENSMUSG00000029761	Cald1	+	34688	0	0	0	0
6-285	6	56924274	56924474	peak	Nt5c3-Vmn1r4	5.23	23	22	5	4.43	1.6e-08	4.53	1.1e-08	0.91	6	56921723	56925724	ENSMUSG00000029780	Nt5c3	-	0	6	56947331	56951332	ENSMUSG00000071893	Vmn1r4	+	22858	0	0	0	0
6-291	6	88446526	88446726	peak	Eefsec-Ruvbl1	5.47	23	23	5	4.63	3.42e-09	6.59	4.21e-12	1.05	6	88444526	88448527	ENSMUSG00000033216	Eefsec	-	0	6	88463726	88467727	ENSMUSG00000030079	Ruvbl1	+	17001	0	0	0	0
6-301	6	116628801	116629001	peak	Zfp422-Depp1	5.47	23	23	2	11.59	4.09e-17	4.72	2.49e-09	0.87	6	116624698	116628699	ENSMUSG00000059878	Zfp422	-	-103	6	116648695	116652696	ENSMUSG00000048489	Depp1	+	19695	0	0	0	0
6-306	6	124662261	124662461	peak	C1s2-Lpcat3	5.23	23	22	3	7.39	1.39e-12	5.53	3.16e-10	1.06	6	124634084	124638085	ENSMUSG00000079343	C1s2	-	-24177	6	124700256	124704257	ENSMUSG00000004270	Lpcat3	+	37796	0	0	0	0
6-307	6	125008546	125008746	peak	Zfp384-Gm44597	5.47	23	23	3	7.72	1.78e-13	5.37	2.23e-10	1.11	6	125007714	125011715	ENSMUSG00000038346	Zfp384	+	0	6	125037815	125041816	ENSMUSG00000108037	Gm44597	+	29070	0	0	0	0
6-308	6	125131600	125131800	peak	Nop2-Iffo1	5.23	23	22	5	4.43	1.6e-08	5.5	3.46e-10	0.95	6	125130032	125134033	ENSMUSG00000038279	Nop2	+	0	6	125147527	125151528	ENSMUSG00000038271	Iffo1	+	15728	0	0	0	0
7-335	7	6398687	6398887	peak	Smim17-Gm20715	4.99	23	21	5	4.23	7.18e-08	6.81	1.92e-11	0.96	7	6396714	6400715	ENSMUSG00000093536	Smim17	+	0	7	6408276	6412277	ENSMUSG00000045929	Gm20715	+	9390	0	0	0	0
7-339	7	16923721	16923921	peak	Calm3-Pnmal2	5.23	23	22	1	22.16	2.8e-22	5.06	1.55e-09	0.95	7	16921828	16925829	ENSMUSG00000019370	Calm3	-	0	7	16942681	16946682	ENSMUSG00000070802	Pnmal2	+	18761	0	0	0	0
7-344	7	28982122	28982322	peak	Eif3k-Map4k1	5.47	23	23	5	4.63	3.42e-09	6.87	1.84e-12	0.91	7	28972835	28976836	ENSMUSG00000053565	Eif3k	-	-5287	7	28999541	29003542	ENSMUSG00000037337	Map4k1	+	17220	0	0	0	0
7-345	7	29853467	29853667	peak	Zfp940-Zfp420	5.23	23	22	4	5.54	3.03e-10	7.99	3.1e-13	0.91	7	29851640	29855641	ENSMUSG00000050855	Zfp940	-	0	7	29858003	29862004	ENSMUSG00000058402	Zfp420	+	4337	0	0	0	0
7-346	7	30169637	30169837	peak	Zfp146-Gm5113	5.47	23	23	5	4.63	3.42e-09	5.42	1.86e-10	0.91	7	30167749	30171750	ENSMUSG00000037029	Zfp146	-	0	7	30171429	30175430	ENSMUSG00000066647	Gm5113	+	1593	0	0	0	0
7-349	7	35056720	35056920	peak	Gm45095-Cebpa	5.7	23	24	6	4.03	2.17e-08	4.98	3.92e-10	0.99	7	35054026	35058027	ENSMUSG00000108333	Gm45095	+	0	7	35117292	35121293	ENSMUSG00000034957	Cebpa	+	60373	0	0	0	0
7-357	7	49245810	49246010	peak	E2f8-Nav2	5.23	23	22	3	7.39	1.39e-12	4.49	1.27e-08	1.06	7	48873250	48877251	ENSMUSG00000046179	E2f8	-	-368560	7	49341473	49345474	ENSMUSG00000052512	Nav2	+	95464	0	0	0	0
7-358	7	49999423	49999623	peak	Slc6a5-Nell1	5.47	23	23	0.5	46.34	2.37e-30	5.81	4.9e-11	1.05	7	49908298	49912299	ENSMUSG00000039728	Slc6a5	+	-87125	7	50096309	50100310	ENSMUSG00000055409	Nell1	+	96687	0	0	0	0
7-359	7	52317155	52317355	peak	1700015G11Rik-Luzp2	5.23	23	22	4	5.54	3.03e-10	5.64	2.16e-10	0.91	7	52013694	52017695	ENSMUSG00000094445	1700015G11Rik	-	-299461	7	54833497	54837498	ENSMUSG00000063297	Luzp2	+	2516143	0	0	0	0
7-364	7	83252170	83252370	peak	Mex3b-Tmc3	5.47	23	23	3	7.72	1.78e-13	5.55	1.17e-10	1.05	7	82865332	82869333	ENSMUSG00000057706	Mex3b	+	-382838	7	83595526	83599527	ENSMUSG00000038540	Tmc3	+	343157	0	0	0	0
7-370	7	96290576	96290776	peak	Fam181b-Tenm4	5.47	23	23	4	5.79	5.18e-11	4.3	1.32e-08	0.95	7	93077864	93081865	ENSMUSG00000051515	Fam181b	+	-3208712	7	96794640	96798641	ENSMUSG00000048078	Tenm4	+	503865	0	0	0	0
7-371	7	96340916	96341116	peak	Fam181b-Tenm4	5.23	23	22	3	7.39	1.39e-12	5.18	1.02e-09	0.95	7	93077864	93081865	ENSMUSG00000051515	Fam181b	+	-3259052	7	96794640	96798641	ENSMUSG00000048078	Tenm4	+	453525	0	0	0	0
7-375	7	123500720	123500920	peak	Zkscan2-Hs3st4	5.47	23	23	5	4.63	3.42e-09	4.64	3.37e-09	0.91	7	123478928	123482929	ENSMUSG00000030757	Zkscan2	-	-17792	7	123980868	123984869	ENSMUSG00000078591	Hs3st4	+	479949	0	0	0	0
7-376	7	123897134	123897334	peak	Zkscan2-Hs3st4	4.99	23	21	2	10.58	5.3e-15	6.77	2.16e-11	1.07	7	123478928	123482929	ENSMUSG00000030757	Zkscan2	-	-414206	7	123980868	123984869	ENSMUSG00000078591	Hs3st4	+	83535	0	0	0	0
7-377	7	124358184	124358384	peak	Hs3st4-Kdm8	5.47	23	23	5	4.63	3.42e-09	5.52	1.28e-10	1	7	123980868	123984869	ENSMUSG00000078591	Hs3st4	+	-373316	7	125442683	125446684	ENSMUSG00000030752	Kdm8	+	1084300	0	0	0	0
7-379	7	125694141	125694341	peak	Gtf3c1-D430042O09Rik	4.99	23	21	3	7.05	1.03e-11	4.97	4.9e-09	0.91	7	125666991	125670992	ENSMUSG00000032777	Gtf3c1	-	-23150	7	125705916	125709917	ENSMUSG00000032743	D430042O09Rik	+	11576	0	0	0	0
8-293	8	11497297	11497497	peak	Rab20-Naxd	5.47	23	23	5	4.63	3.42e-09	5.69	7.26e-11	0.95	8	11476709	11480710	ENSMUSG00000031504	Rab20	-	-16588	8	11510385	11514386	ENSMUSG00000031505	Naxd	+	12889	0	0	0	0
8-294	8	11728579	11728779	peak	4930465I24Rik-Arhgef7	5.47	23	23	3	7.72	1.78e-13	4.44	7.54e-09	0.95	8	11676807	11680808	ENSMUSG00000109986	4930465I24Rik	+	-47772	8	11795453	11799454	ENSMUSG00000031511	Arhgef7	+	66675	0	0	0	0
8-298	8	35587750	35587950	peak	Mfhas1-Gm19410	5.47	23	23	3	7.72	1.78e-13	6.19	1.43e-11	0.91	8	35586955	35590956	ENSMUSG00000070056	Mfhas1	+	0	8	35763789	35767790	ENSMUSG00000109372	Gm19410	+	175840	0	0	0	0
8-300	8	48063724	48063924	peak	Wwc2-Dctd	5.7	23	24	5	4.84	7e-10	5.68	2.96e-11	0.99	8	47988923	47992924	ENSMUSG00000031563	Wwc2	-	-70801	8	48108161	48112162	ENSMUSG00000031562	Dctd	+	44238	0	0	0	0
8-312	8	106011274	106011474	peak	Ddx28-Dus2	5.47	23	23	5	4.63	3.42e-09	7.13	8.79e-13	0.91	8	106009881	106013882	ENSMUSG00000045538	Ddx28	-	0	8	106046707	106050708	ENSMUSG00000031901	Dus2	+	35234	0	0	0	0
8-318	8	120309365	120309565	peak	A330074K22Rik-Gse1	5.23	23	22	2	11.08	4.76e-16	5.11	1.31e-09	0.91	8	120226229	120230230	ENSMUSG00000097960	A330074K22Rik	-	-79136	8	120560622	120564623	ENSMUSG00000031822	Gse1	+	251058	0	0	0	1
9-333	9	37931524	37931724	peak	Olfr878-Olfr881	5.47	23	23	2	11.59	4.09e-17	6.09	1.96e-11	0.87	9	37915839	37919840	ENSMUSG00000066747	Olfr878	+	-11685	9	37989824	37993825	ENSMUSG00000060583	Olfr881	+	58101	0	0	0	0
9-342	9	65460980	65461180	peak	Mtfmt-Spg21	5.47	23	23	3	7.72	1.78e-13	5.01	8.13e-10	0.91	9	65435024	65439025	ENSMUSG00000059183	Mtfmt	+	-21956	9	65466788	65470789	ENSMUSG00000032388	Spg21	+	5609	0	0	0	0
9-343	9	68866337	68866537	peak	Rora-Ice2	4.99	23	21	5	4.23	7.18e-08	4.68	1.37e-08	0.96	9	68651890	68655891	ENSMUSG00000032238	Rora	+	-210447	9	69396647	69400648	ENSMUSG00000032235	Ice2	+	530111	0	0	0	0
9-346	9	75071133	75071333	peak	Myo5a-Myo5c	5.23	23	22	5	4.43	1.6e-08	4.18	4.42e-08	0.95	9	75069385	75073386	ENSMUSG00000034593	Myo5a	+	0	9	75230075	75234076	ENSMUSG00000033590	Myo5c	+	158743	0	0	0	0
9-350	9	88025844	88026044	peak	Tbx18-Nt5e	4.99	23	21	3	7.05	1.03e-11	5.72	4.38e-10	0.91	9	87728496	87732497	ENSMUSG00000032419	Tbx18	-	-293348	9	88353686	88357687	ENSMUSG00000032420	Nt5e	+	327643	0	0	0	0
9-353	9	106203138	106203338	peak	Ppm1m-Twf2	5.23	23	22	4	5.54	3.03e-10	5.26	7.81e-10	0.91	9	106195797	106199798	ENSMUSG00000020253	Ppm1m	-	-3341	9	106210188	106214189	ENSMUSG00000023277	Twf2	+	6851	0	0	0	0
9-354	9	107554321	107554521	peak	Rassf1-Tusc2	5.23	23	22	5	4.43	1.6e-08	4.9	2.76e-09	1	9	107553375	107557376	ENSMUSG00000010067	Rassf1	+	0	9	107561369	107565370	ENSMUSG00000010054	Tusc2	+	6849	0	0	0	0
9-360	9	121718782	121718982	peak	Ss18l2-Nktr	5.23	23	22	5	4.43	1.6e-08	5.36	5.47e-10	1.12	9	121708466	121712467	ENSMUSG00000032526	Ss18l2	+	-6316	9	121738655	121742656	ENSMUSG00000032525	Nktr	+	19674	0	0	0	0
10-254	10	6916689	6916889	peak	Oprm1-Ipcef1	5.23	23	22	4	5.54	3.03e-10	5.16	1.11e-09	0.91	10	6786808	6790809	ENSMUSG00000000766	Oprm1	+	-125881	10	7021184	7025185	ENSMUSG00000064065	Ipcef1	-	104296	0	0	0	1
10-255	10	9164269	9164469	peak	Sash1-Samd5	4.99	23	21	5	4.23	7.18e-08	5.09	3.23e-09	0.96	10	8884051	8888052	ENSMUSG00000015305	Sash1	-	-276218	10	9628940	9632941	ENSMUSG00000060487	Samd5	-	464472	-1	0	0	0
10-259	10	30618183	30618383	peak	Hint3-Ncoa7	5.47	23	23	1	23.17	1.21e-23	4.99	8.83e-10	0.95	10	30612551	30616552	ENSMUSG00000019791	Hint3	-	-1632	10	30653836	30657837	ENSMUSG00000039697	Ncoa7	-	35454	0	0	0	0
10-260	10	31614224	31614424	peak	Rnf217-Nkain2	5.23	23	22	3	7.39	1.39e-12	5.44	4.17e-10	0.91	10	31607183	31611184	ENSMUSG00000063760	Rnf217	-	-3041	10	32888460	32892461	ENSMUSG00000069670	Nkain2	-	1274037	0	0	0	0
10-262	10	37404630	37404830	peak	Hdac2-Rfpl4b	5.7	23	24	5	4.84	7e-10	4.37	4.77e-09	1.16	10	36989765	36993766	ENSMUSG00000019777	Hdac2	+	-410865	10	38819778	38823779	ENSMUSG00000094311	Rfpl4b	-	1414949	0	0	0	0
10-276	10	77978289	77978489	peak	Cfap410-Pfkl	4.75	23	20	4	5.04	9.04e-09	4.97	1.11e-08	0.96	10	77976653	77980654	ENSMUSG00000020284	Cfap410	+	0	10	78007735	78011736	ENSMUSG00000020277	Pfkl	-	29247	0	0	0	0
10-280	10	82245143	82245343	peak	Zfp938-4932415D10Rik	5.23	23	22	0.5	44.33	1.1e-28	6.09	5.31e-11	0.95	10	82239279	82243280	ENSMUSG00000062931	Zfp938	-	-1864	10	82314581	82318582	ENSMUSG00000044581	4932415D10Rik	-	69239	0	0	0	0
11-380	11	4135177	4135377	peak	Rnf215-Ccdc157	5.47	23	23	5	4.63	3.42e-09	7	1.28e-12	0.91	11	4133213	4137214	ENSMUSG00000003581	Rnf215	+	0	11	4158217	4162218	ENSMUSG00000051427	Ccdc157	-	22841	0	0	0	0
11-383	11	6546562	6546762	peak	Gm24000-Gm11975	5.23	23	22	5	4.43	1.6e-08	4.9	2.76e-09	0.91	11	6544234	6548235	ENSMUSG00000088688	Gm24000	-	0	11	6557502	6561503	ENSMUSG00000084231	Gm11975	-	10741	0	0	0	0
11-390	11	46233984	46234184	peak	Fndc9-Cyfip2	5.47	23	23	5	4.63	3.42e-09	6.37	8.28e-12	0.91	11	46233530	46237531	ENSMUSG00000048721	Fndc9	+	0	11	46310357	46314358	ENSMUSG00000020340	Cyfip2	-	76174	-1	0	0	0
11-391	11	51635605	51635805	peak	Rmnd5b-N4bp3	5.23	23	22	5	4.43	1.6e-08	5.64	2.16e-10	1	11	51623833	51627834	ENSMUSG00000001054	Rmnd5b	-	-7772	11	51648836	51652837	ENSMUSG00000001053	N4bp3	-	13032	0	0	0	0
11-393	11	59948221	59948421	peak	Med9-Rasd1	4.75	23	20	5	4.03	3.08e-07	5.54	1.91e-09	0.91	11	59946205	59950206	ENSMUSG00000061650	Med9	+	0	11	59962943	59966944	ENSMUSG00000049892	Rasd1	-	14523	0	0	0	0
11-399	11	69527057	69527257	peak	Dnah2-Efnb3	5.47	23	23	4	5.79	5.18e-11	4.78	1.97e-09	0.95	11	69516388	69520389	ENSMUSG00000005237	Dnah2	-	-6669	11	69558204	69562205	ENSMUSG00000003934	Efnb3	-	30948	0	0	0	0
11-401	11	70237692	70237892	peak	Rnasek-Gm21988	4.99	23	21	2	10.58	5.3e-15	4.36	4.39e-08	0.91	11	70237057	70241058	ENSMUSG00000093989	Rnasek	-	0	11	70237802	70241803	ENSMUSG00000040904	Gm21988	-	0	0	0	0	0
11-415	11	89839732	89839932	peak	Ankfn1-Pctp	5.47	23	23	4	5.79	5.18e-11	6.3	1.03e-11	0.95	11	89839265	89843266	ENSMUSG00000047773	Ankfn1	-	0	11	90000893	90004894	ENSMUSG00000020553	Pctp	-	160962	0	0	1	0
11-430	11	118290480	118290680	peak	Usp36-Cep295nl	5.47	23	23	5	4.63	3.42e-09	5.39	2.03e-10	0.91	11	118288071	118292072	ENSMUSG00000033909	Usp36	-	0	11	118332015	118336016	ENSMUSG00000076433	Cep295nl	-	41336	0	0	0	0
11-431	11	119209359	119209559	peak	Cbx4-Tbc1d16	5.47	23	23	3	7.72	1.78e-13	5.32	2.66e-10	0.95	11	119084220	119088221	ENSMUSG00000039989	Cbx4	-	-121139	11	119226460	119230461	ENSMUSG00000039976	Tbc1d16	-	16902	0	0	0	0
11-432	11	120311160	120311360	peak	Bahcc1-Mir6935	5.47	23	23	2	11.59	4.09e-17	4.17	2.25e-08	0.91	11	120287792	120291793	ENSMUSG00000039741	Bahcc1	+	-19368	11	120345412	120349413	ENSMUSG00000098955	Mir6935	-	34053	0	0	0	0
11-433	11	120549805	120550005	peak	Ppp1r27-P4hb	5.47	23	23	1	23.17	1.21e-23	6.63	3.75e-12	0.91	11	120549131	120553132	ENSMUSG00000025129	Ppp1r27	-	0	11	120570840	120574841	ENSMUSG00000025130	P4hb	-	20836	0	0	0	0
12-234	12	27984482	27984682	peak	Sox11-Dcdc2c	5.23	23	22	5	4.43	1.6e-08	4.94	2.35e-09	0.91	12	27340573	27344574	ENSMUSG00000063632	Sox11	-	-639909	12	28550398	28554399	ENSMUSG00000020633	Dcdc2c	-	565717	1	0	-1	0
12-247	12	67799956	67800156	peak	Mdga2-Rps29	5.7	23	24	3	8.06	2.2e-14	4.08	1.7e-08	0.99	12	66653342	66657343	ENSMUSG00000034912	Mdga2	-	-1142614	12	69157053	69161054	ENSMUSG00000034892	Rps29	-	1356898	0	0	0	0
13-228	13	8871038	8871238	peak	Wdr37-Gm48574	5.23	23	22	3	7.39	1.39e-12	4.81	3.8e-09	1.06	13	8844704	8848705	ENSMUSG00000021147	Wdr37	-	-22334	13	8883822	8887823	ENSMUSG00000113245	Gm48574	-	12585	0	0	0	0
13-238	13	38658807	38659007	peak	Eef1e1-Slc35b3	4.75	23	20	5	4.03	3.08e-07	5.24	4.74e-09	0.86	13	38657009	38661010	ENSMUSG00000001707	Eef1e1	-	0	13	38958512	38962513	ENSMUSG00000021432	Slc35b3	-	299506	0	0	0	0
13-247	13	90325310	90325510	peak	Tmem167-Atp6ap1l	5.23	23	22	4	5.54	3.03e-10	7.05	3.43e-12	0.91	13	90087122	90091123	ENSMUSG00000012422	Tmem167	+	-234188	13	90897812	90901813	ENSMUSG00000078958	Atp6ap1l	-	572303	0	0	0	1
13-252	13	97423121	97423321	peak	Enc1-Rps18-ps6	4.52	23	19	4	4.79	4.61e-08	4.31	2.23e-07	0.86	13	97239104	97243105	ENSMUSG00000041773	Enc1	+	-180017	13	97758631	97762632	ENSMUSG00000069117	Rps18-ps6	-	335311	0	0	0	0
13-257	13	109549290	109549490	peak	Pde4d-Rab3c	5.7	23	24	6	4.03	2.17e-08	4.82	7.46e-10	1.04	13	108858165	108862166	ENSMUSG00000021699	Pde4d	+	-687125	13	110278149	110282150	ENSMUSG00000021700	Rab3c	-	728660	0	0	0	0
1-359	1	75546328	75546528	peak	Slc4a3-Epha4	4.99	23	21	3	7.05	1.03e-11	5.85	2.95e-10	0.87	1	75544655	75548656	ENSMUSG00000006576	Slc4a3	+	0	1	77513078	77517079	ENSMUSG00000026235	Epha4	-	1966551	0	0	0	0
1-363	1	96276689	96276889	peak	St8sia4-Slco4c1	5.23	23	22	3	7.39	1.39e-12	4.73	5.2e-09	0.95	1	95665534	95669535	ENSMUSG00000040710	St8sia4	-	-607155	1	96870170	96874171	ENSMUSG00000040693	Slco4c1	-	593282	0	0	0	0
1-366	1	113393044	113393244	peak	Dsel-Gm17916	5.47	23	23	5	4.63	3.42e-09	5.84	4.44e-11	0.95	1	111862882	111866883	ENSMUSG00000038702	Dsel	-	-1526162	1	115682623	115686624	ENSMUSG00000100515	Gm17916	-	2289380	0	0	0	0
1-369	1	133908183	133908383	peak	Optc-Prelp	5.47	23	23	4	5.79	5.18e-11	5.22	3.79e-10	0.87	1	133905998	133909999	ENSMUSG00000010311	Optc	-	0	1	133919410	133923411	ENSMUSG00000041577	Prelp	-	11028	0	0	0	0
1-376	1	162773611	162773811	peak	Prrc2c-Fmo4	5.23	23	22	4	5.54	3.03e-10	6.65	1.01e-11	0.95	1	162728720	162732721	ENSMUSG00000040225	Prrc2c	-	-40891	1	162806473	162810474	ENSMUSG00000026692	Fmo4	-	32663	0	0	0	0
1-383	1	172026238	172026438	peak	Vangl2-Nhlh1	5.23	23	22	5	4.43	1.6e-08	4.21	3.87e-08	1	1	172024710	172028711	ENSMUSG00000026556	Vangl2	-	0	1	172055572	172059573	ENSMUSG00000051251	Nhlh1	-	29135	0	0	0	0
14-184	14	11085741	11085941	peak	Fhit-Gm3839	5.47	23	23	3	7.72	1.78e-13	5.29	2.91e-10	0.95	14	10419596	10423597	ENSMUSG00000060579	Fhit	-	-662145	14	11354725	11358726	ENSMUSG00000097148	Gm3839	-	268785	0	0	0	0
14-190	14	21534038	21534238	peak	Kat6b-Dupd1	5.47	23	23	5	4.63	3.42e-09	4.16	2.41e-08	0.95	14	21514874	21518875	ENSMUSG00000021767	Kat6b	+	-15164	14	21701101	21705102	ENSMUSG00000063821	Dupd1	-	166864	0	0	0	0
14-195	14	65837334	65837534	peak	Ccdc25-Scara3	5.47	23	23	1	23.17	1.21e-23	5.55	1.17e-10	0.95	14	65835359	65839360	ENSMUSG00000022035	Ccdc25	+	0	14	65951934	65955935	ENSMUSG00000034463	Scara3	-	114401	0	0	0	0
14-205	14	106940358	106940558	peak	Trim52-Slitrk1	5.23	23	22	4	5.54	3.03e-10	4.57	9.51e-09	1.06	14	106104198	106108199	ENSMUSG00000022113	Trim52	+	-832160	14	108912157	108916158	ENSMUSG00000075478	Slitrk1	-	1971600	0	0	0	0
15-182	15	5143939	5144139	peak	Prkaa1-Gm15938	5.47	23	23	4	5.79	5.18e-11	5.34	2.43e-10	0.91	15	5141890	5145891	ENSMUSG00000050697	Prkaa1	+	0	15	5183722	5187723	ENSMUSG00000087532	Gm15938	-	39584	0	0	0	0
15-189	15	43782211	43782411	peak	Emc2-Tmem74	5.23	23	22	0.5	44.33	1.1e-28	4.53	1.1e-08	1	15	43475240	43479241	ENSMUSG00000022337	Emc2	+	-302971	15	43868035	43872036	ENSMUSG00000054409	Tmem74	-	85625	0	0	0	0
15-194	15	57766623	57766823	peak	Zhx2-Derl1	5.47	23	23	3	7.72	1.78e-13	5.27	3.18e-10	0.95	15	57693728	57697729	ENSMUSG00000071757	Zhx2	+	-68895	15	57888393	57892394	ENSMUSG00000022365	Derl1	-	121571	0	0	0	0
15-195	15	58933712	58933912	peak	Ndufb9-Mtss1	5.47	23	23	2	11.59	4.09e-17	4.6	3.91e-09	0.87	15	58931807	58935808	ENSMUSG00000022354	Ndufb9	+	0	15	59080004	59084005	ENSMUSG00000022353	Mtss1	-	146093	0	0	0	0
15-200	15	76511760	76511960	peak	Dgat1-Scrt1	5.47	23	23	3	7.72	1.78e-13	5.08	6.33e-10	0.91	15	76509673	76513674	ENSMUSG00000022555	Dgat1	-	0	15	76519901	76523902	ENSMUSG00000048385	Scrt1	-	7942	0	0	0	0
15-206	15	84105658	84105858	peak	Gm46526-Pnpla5	5.23	23	22	4	5.54	3.03e-10	5.61	2.38e-10	0.87	15	84104657	84108658	ENSMUSG00000116072	Gm46526	+	0	15	84121174	84125175	ENSMUSG00000018868	Pnpla5	-	15317	0	0	0	0
15-211	15	89591680	89591880	peak	Rabl2-Syt10	4.99	23	21	3	7.05	1.03e-11	5.36	1.35e-09	0.87	15	89582541	89586542	ENSMUSG00000022621	Rabl2	-	-5139	15	89839859	89843860	ENSMUSG00000063260	Syt10	-	247980	0	0	0	0
15-212	15	91314480	91314680	peak	CN725425-Slc2a13	5.23	23	22	2	11.08	4.76e-16	4.59	8.83e-09	0.91	15	91197493	91201494	ENSMUSG00000078932	CN725425	+	-112987	15	91410216	91414217	ENSMUSG00000036298	Slc2a13	-	95537	0	0	0	-1
15-214	15	93874351	93874551	peak	Prickle1-Adamts20	5.23	23	22	4	5.54	3.03e-10	8.69	5.91e-14	1	15	93517522	93521523	ENSMUSG00000036158	Prickle1	-	-352829	15	94402257	94406258	ENSMUSG00000022449	Adamts20	-	527707	0	0	0	0
16-249	16	52892995	52893195	peak	Alcam-Zpld1	4.99	23	21	2	10.58	5.3e-15	4.64	1.59e-08	1.01	16	52450464	52454465	ENSMUSG00000022636	Alcam	-	-438531	16	55295985	55299986	ENSMUSG00000064310	Zpld1	-	2402791	-1	0	0	0
16-250	16	55322002	55322202	peak	Zpld1-Nfkbiz	5.23	23	22	3	7.39	1.39e-12	7.38	1.4e-12	1	16	55295985	55299986	ENSMUSG00000064310	Zpld1	-	-22017	16	55816514	55820515	ENSMUSG00000035356	Nfkbiz	-	494313	0	0	0	0
16-251	16	63351819	63352019	peak	Pros1-Epha3	5.23	23	22	3	7.39	1.39e-12	4.9	2.76e-09	0.87	16	62896148	62900149	ENSMUSG00000022912	Pros1	+	-451671	16	63862156	63866157	ENSMUSG00000052504	Epha3	-	510138	0	0	0	0
16-260	16	92370670	92370870	peak	Kcne1-Rcan1	5.47	23	23	4	5.79	5.18e-11	6.91	1.63e-12	0.87	16	92356873	92360874	ENSMUSG00000039639	Kcne1	-	-9797	16	92397977	92401978	ENSMUSG00000022951	Rcan1	-	27108	0	0	0	0
17-229	17	24689761	24689961	peak	Syngr3-Gfer	5.47	23	23	5	4.63	3.42e-09	6.37	8.28e-12	0.87	17	24686198	24690199	ENSMUSG00000007021	Syngr3	-	0	17	24693705	24697706	ENSMUSG00000040888	Gfer	-	3745	0	0	0	0
17-232	17	28406478	28406678	peak	Tulp1-Fkbp5	4.75	23	20	3	6.72	7.32e-11	6.16	3.17e-10	0.96	17	28354173	28358174	ENSMUSG00000037446	Tulp1	-	-48305	17	28515513	28519514	ENSMUSG00000024222	Fkbp5	-	108836	0	0	0	0
17-245	17	46772286	46772486	peak	2310039H08Rik-Rpl7l1	4.99	23	21	3	7.05	1.03e-11	5.3	1.61e-09	0.96	17	46770634	46774635	ENSMUSG00000062619	2310039H08Rik	+	0	17	46780636	46784637	ENSMUSG00000063888	Rpl7l1	-	8151	0	0	0	0
17-256	17	83861899	83862099	peak	Haao-Zfp36l2	5.47	23	23	5	4.63	3.42e-09	6.09	1.96e-11	0.91	17	83844788	83848789	ENSMUSG00000000673	Haao	-	-13111	17	84185946	84189947	ENSMUSG00000045817	Zfp36l2	-	323848	0	0	0	0
18-160	18	73572733	73572933	peak	Mex3c-Smad4	5.47	23	23	2	11.59	4.09e-17	4.33	1.15e-08	1	18	73571043	73575044	ENSMUSG00000037253	Mex3c	+	0	18	73647818	73651819	ENSMUSG00000024515	Smad4	-	74886	0	0	0	0
19-139	19	3851775	3851975	peak	Chka-Tcirg1	4.75	23	20	4	5.04	9.04e-09	4.8	1.95e-08	0.86	19	3849831	3853832	ENSMUSG00000024843	Chka	+	0	19	3904239	3908240	ENSMUSG00000001750	Tcirg1	-	52265	0	0	0	0
19-153	19	41848427	41848627	peak	Frat2-Rrp12	5.47	23	23	4	5.79	5.18e-11	6.03	2.41e-11	0.87	19	41846131	41850132	ENSMUSG00000047604	Frat2	-	0	19	41894172	41898173	ENSMUSG00000035049	Rrp12	-	45546	0	0	0	0
19-155	19	43689347	43689547	peak	Entpd7-Cox15	5.23	23	22	4	5.54	3.03e-10	5.59	2.61e-10	0.87	19	43687808	43691809	ENSMUSG00000025192	Entpd7	+	0	19	43738101	43742102	ENSMUSG00000040018	Cox15	-	48555	0	0	0	0
2-411	2	7710581	7710781	peak	Celf2-Gata3	5.23	23	22	3	7.39	1.39e-12	4.08	6.53e-08	1.06	2	6870596	6874597	ENSMUSG00000002107	Celf2	-	-835985	2	9873398	9877399	ENSMUSG00000015619	Gata3	-	2162618	0	0	0	0
2-415	2	25332748	25332948	peak	Man1b1-Dpp7	5.47	23	23	4	5.79	5.18e-11	5.52	1.28e-10	0.91	2	25330772	25334773	ENSMUSG00000036646	Man1b1	+	0	2	25354345	25358346	ENSMUSG00000026958	Dpp7	-	21398	0	0	0	0
2-423	2	42406739	42406939	peak	Ppp6c-Lrp1b	5.23	23	22	4	5.54	3.03e-10	4.75	4.81e-09	0.95	2	39224319	39228320	ENSMUSG00000026753	Ppp6c	-	-3178420	2	42650925	42654926	ENSMUSG00000049252	Lrp1b	-	243987	0	0	0	0
2-427	2	62339455	62339655	peak	Slc4a10-Dpp4	5.23	23	22	5	4.43	1.6e-08	4.11	5.74e-08	0.95	2	62315389	62319390	ENSMUSG00000026904	Slc4a10	+	-20066	2	62343145	62347146	ENSMUSG00000035000	Dpp4	-	3491	0	0	0	0
2-429	2	69861322	69861522	peak	Ssb-Mettl5	5.47	23	23	3	7.72	1.78e-13	4.96	9.59e-10	1	2	69859561	69863562	ENSMUSG00000068882	Ssb	+	0	2	69883596	69887597	ENSMUSG00000051730	Mettl5	-	22075	0	0	0	0
2-431	2	72677750	72677950	peak	Cdca7-Sp3	5.47	23	23	5	4.63	3.42e-09	6.87	1.84e-12	0.95	2	72474252	72478253	ENSMUSG00000055612	Cdca7	+	-199498	2	72968465	72972466	ENSMUSG00000027109	Sp3	-	290516	0	0	0	0
2-439	2	114805771	114805971	peak	Dph6-Gm13977	5.23	23	22	4	5.54	3.03e-10	5.36	5.47e-10	1.06	2	114652963	114656964	ENSMUSG00000057147	Dph6	-	-148808	2	115579554	115583555	ENSMUSG00000086735	Gm13977	-	773584	0	0	0	0
2-441	2	120970544	120970744	peak	Ubr1-Gm44325	5.7	23	24	5	4.84	7e-10	5.71	2.68e-11	1.04	2	120928341	120932342	ENSMUSG00000027272	Ubr1	-	-38203	2	120975726	120979727	ENSMUSG00000105465	Gm44325	-	4983	0	0	0	0
2-442	2	122348703	122348903	peak	Duox1-Shf	5.23	23	22	5	4.43	1.6e-08	4.55	1.02e-08	0.91	2	122313671	122317672	ENSMUSG00000033268	Duox1	+	-31032	2	122367136	122371137	ENSMUSG00000033256	Shf	-	18234	0	0	0	0
2-448	2	132846629	132846829	peak	Crls1-Lrrn4	4.99	23	21	2	10.58	5.3e-15	4.74	1.09e-08	0.96	2	132845737	132849738	ENSMUSG00000027357	Crls1	+	0	2	132878890	132882891	ENSMUSG00000043110	Lrrn4	-	32062	0	0	0	0
2-450	2	142544891	142545091	peak	Macrod2-Kif16b	5.23	23	22	3	7.39	1.39e-12	4.33	2.41e-08	0.87	2	142174606	142178607	ENSMUSG00000068205	Macrod2	+	-366285	2	142899518	142903519	ENSMUSG00000038844	Kif16b	-	354428	0	0	0	0
2-454	2	146279795	146279995	peak	Insm1-Ralgapa2	5.47	23	23	4	5.79	5.18e-11	6.37	8.28e-12	0.87	2	146219920	146223921	ENSMUSG00000068154	Insm1	+	-55875	2	146510343	146514344	ENSMUSG00000037110	Ralgapa2	-	230349	1	0	0	0
3-254	3	30249155	30249355	peak	Mecom-Actrt3	5.47	23	23	2	11.59	4.09e-17	5.87	4.02e-11	1	3	30235959	30239960	ENSMUSG00000027684	Mecom	-	-9196	3	30597938	30601939	ENSMUSG00000037737	Actrt3	-	348584	0	0	0	0
3-256	3	37639971	37640171	peak	Spry1-Gm5148	5.47	23	23	5	4.63	3.42e-09	5.87	4.02e-11	0.91	3	37637946	37641947	ENSMUSG00000037211	Spry1	+	0	3	37722330	37726331	ENSMUSG00000058174	Gm5148	-	82160	0	0	0	0
3-268	3	89714908	89715108	peak	Adar-Chrnb2	4.99	23	21	5	4.23	7.18e-08	4.55	2.15e-08	0.91	3	89713021	89717022	ENSMUSG00000027951	Adar	+	0	3	89762607	89766608	ENSMUSG00000027950	Chrnb2	-	47500	0	0	0	0
3-278	3	152155672	152155872	peak	Gipc2-Dnajb4	4.99	23	21	5	4.23	7.18e-08	6.09	1.44e-10	0.91	3	152144787	152148788	ENSMUSG00000039131	Gipc2	-	-6885	3	152208056	152212057	ENSMUSG00000028035	Dnajb4	-	52185	0	0	0	0
4-354	4	41713356	41713556	peak	Rpp25l-Dctn3	4.99	23	21	2	10.58	5.3e-15	4.18	8.67e-08	0.91	4	41711533	41715534	ENSMUSG00000036114	Rpp25l	-	0	4	41721162	41725163	ENSMUSG00000028447	Dctn3	-	7607	0	0	0	0
4-360	4	65605017	65605217	peak	Trim32-Astn2	5.23	23	22	5	4.43	1.6e-08	4.44	1.58e-08	0.91	4	65603248	65607249	ENSMUSG00000051675	Trim32	+	0	4	66402482	66406483	ENSMUSG00000028373	Astn2	-	797266	0	0	0	0
4-364	4	87500487	87500687	peak	Slc24a2-Mllt3	5.23	23	22	5	4.43	1.6e-08	7.19	2.35e-12	0.87	4	87228466	87232467	ENSMUSG00000037996	Slc24a2	-	-268021	4	87804322	87808323	ENSMUSG00000028496	Mllt3	-	303636	0	0	0	0
4-367	4	94343371	94343571	peak	Tusc1-Caap1	5.7	23	24	4	6.04	8.5e-12	6.09	7.23e-12	1.04	4	93333510	93337511	ENSMUSG00000054000	Tusc1	-	-1005861	4	94554765	94558766	ENSMUSG00000028578	Caap1	-	211195	0	0	0	0
4-373	4	107740053	107740253	peak	Dmrtb1-Lrp8os3	4.99	23	21	5	4.23	7.18e-08	5.3	1.61e-09	0.91	4	107681579	107685580	ENSMUSG00000028610	Dmrtb1	-	-54474	4	107800063	107804064	ENSMUSG00000087200	Lrp8os3	-	59811	0	0	0	0
4-377	4	116075368	116075568	peak	Lrrc41-Rad54l	4.99	23	21	5	4.23	7.18e-08	4.72	1.17e-08	0.87	4	116073462	116077463	ENSMUSG00000028703	Lrrc41	+	0	4	116120981	116124982	ENSMUSG00000028702	Rad54l	-	45414	0	0	0	0
4-380	4	119320680	119320880	peak	Ppih-Ccdc30	5.47	23	23	5	4.63	3.42e-09	6.26	1.15e-11	0.87	4	119318416	119322417	ENSMUSG00000060288	Ppih	-	0	4	119371752	119375753	ENSMUSG00000028637	Ccdc30	-	50873	0	0	0	0
4-388	4	136469825	136470025	peak	Luzp1-Kdm1a	5.23	23	22	3	7.39	1.39e-12	5.5	3.46e-10	1.06	4	136467760	136471761	ENSMUSG00000001089	Luzp1	+	0	4	136550541	136554542	ENSMUSG00000036940	Kdm1a	-	80517	0	0	0	0
4-395	4	155067000	155067200	peak	Pex10-Rer1	5.23	23	22	4	5.54	3.03e-10	5.21	9.31e-10	0.91	4	155065058	155069059	ENSMUSG00000029047	Pex10	+	0	4	155084370	155088371	ENSMUSG00000029048	Rer1	-	17171	0	0	0	0
5-413	5	34636969	34637169	peak	Mfsd10-Nop14	5.47	23	23	5	4.63	3.42e-09	5.81	4.9e-11	0.91	5	34633524	34637525	ENSMUSG00000001082	Mfsd10	-	0	5	34645240	34649241	ENSMUSG00000036693	Nop14	-	8072	0	0	0	0
5-415	5	38388555	38388755	peak	Drd5-Slc2a9	5.7	23	24	3	8.06	2.2e-14	7.54	8.99e-14	0.95	5	38317366	38321367	ENSMUSG00000039358	Drd5	+	-67189	5	38478181	38482182	ENSMUSG00000005107	Slc2a9	-	89427	0	0	0	0
5-416	5	38887082	38887282	peak	Clnk-Hs3st1	5.23	23	22	5	4.43	1.6e-08	4.44	1.58e-08	1.06	5	38874811	38878812	ENSMUSG00000039315	Clnk	-	-8271	5	39642596	39646597	ENSMUSG00000051022	Hs3st1	-	755315	0	0	0	0
5-419	5	54440971	54441171	peak	Stim2-4932441J04Rik	5.23	23	22	5	4.43	1.6e-08	4.97	2.17e-09	0.87	5	54113856	54117857	ENSMUSG00000039156	Stim2	+	-323115	5	57718200	57722201	ENSMUSG00000097216	4932441J04Rik	-	3277030	0	0	0	0
5-425	5	84632980	84633180	peak	Epha5-Cenpc1	5.47	23	23	4	5.79	5.18e-11	4.9	1.22e-09	0.91	5	84360065	84364066	ENSMUSG00000029245	Epha5	-	-268915	5	86063550	86067551	ENSMUSG00000029253	Cenpc1	-	1430371	0	0	0	0
5-429	5	97901231	97901431	peak	Gk2-Antxr2	5.23	23	22	3	7.39	1.39e-12	4.18	4.42e-08	0.95	5	97455020	97459021	ENSMUSG00000050553	Gk2	-	-442211	5	97994094	97998095	ENSMUSG00000029338	Antxr2	-	92664	0	0	0	0
5-433	5	106696360	106696560	peak	Gm28039-Hfm1	4.99	23	21	3	7.05	1.03e-11	4.51	2.48e-08	0.87	5	106694570	106698571	ENSMUSG00000098302	Gm28039	-	0	5	106923851	106927852	ENSMUSG00000043410	Hfm1	-	227292	0	1	0	0
5-439	5	120612406	120612606	peak	Ddx54-Cfap73	5.23	23	22	3	7.39	1.39e-12	4.73	5.2e-09	0.87	5	120611126	120615127	ENSMUSG00000029599	Ddx54	+	0	5	120632234	120636235	ENSMUSG00000094282	Cfap73	-	19629	0	0	0	0
5-442	5	129669883	129670083	peak	Zfp11-Septin14	4.99	23	21	4	5.29	1.69e-09	5.12	2.96e-09	0.91	5	129668098	129672099	ENSMUSG00000051034	Zfp11	-	0	5	129706511	129710512	ENSMUSG00000034219	Septin14	-	36429	0	0	0	0
5-452	5	145140304	145140504	peak	Bud31-Ptcd1	5.47	23	23	3	7.72	1.78e-13	4.47	6.53e-09	0.87	5	145138361	145142362	ENSMUSG00000038722	Bud31	+	0	5	145164955	145168956	ENSMUSG00000029624	Ptcd1	-	24452	0	0	0	0
6-274	6	13982912	13983112	peak	1110019D14Rik-Ppp1r3a	5.23	23	22	3	7.39	1.39e-12	5.7	1.78e-10	0.91	6	13869568	13873569	ENSMUSG00000097616	1110019D14Rik	+	-109344	6	14753273	14757274	ENSMUSG00000042717	Ppp1r3a	-	770162	0	0	0	0
6-280	6	36672902	36673102	peak	Mtpn-Ptn	4.99	23	21	5	4.23	7.18e-08	4.83	7.95e-09	0.87	6	35537798	35541799	ENSMUSG00000029840	Mtpn	-	-1131104	6	36808178	36812179	ENSMUSG00000029838	Ptn	-	135077	0	0	0	0
6-281	6	39420055	39420255	peak	Gm10244-Dennd2a	5.47	23	23	5	4.63	3.42e-09	4.92	1.13e-09	0.91	6	39417886	39421887	ENSMUSG00000068601	Gm10244	+	0	6	39484455	39488456	ENSMUSG00000038456	Dennd2a	-	64201	0	0	0	0
6-283	6	49215292	49215492	peak	Igf2bp3-Tra2a	5.47	23	23	5	4.63	3.42e-09	4.66	3.12e-09	0.91	6	49092210	49096211	ENSMUSG00000029814	Igf2bp3	-	-119082	6	49262032	49266033	ENSMUSG00000029817	Tra2a	-	46541	0	0	0	0
6-287	6	71544016	71544216	peak	1700040L08Rik-Kdm3a	5.23	23	22	4	5.54	3.03e-10	4.67	6.54e-09	0.91	6	71542113	71546114	ENSMUSG00000107406	1700040L08Rik	-	0	6	71630989	71634990	ENSMUSG00000053470	Kdm3a	-	86774	0	0	0	0
6-289	6	76530049	76530249	peak	Gm9008-Ctnna2	5.47	23	23	5	4.63	3.42e-09	6.06	2.17e-11	0.91	6	76495783	76499784	ENSMUSG00000072476	Gm9008	-	-30266	6	77141942	77145943	ENSMUSG00000063063	Ctnna2	-	611694	0	0	0	0
6-290	6	83507022	83507222	peak	Dguok-Actg2	5.47	23	23	3	7.72	1.78e-13	4.99	8.83e-10	0.95	6	83488419	83492420	ENSMUSG00000014554	Dguok	-	-14603	6	83534222	83538223	ENSMUSG00000059430	Actg2	-	27001	0	0	0	0
6-294	6	91839347	91839547	peak	Grip2-Gm44712	5.47	23	23	4	5.79	5.18e-11	6.3	1.03e-11	0.95	6	91794259	91798260	ENSMUSG00000030098	Grip2	-	-41088	6	91875984	91879985	ENSMUSG00000108310	Gm44712	-	36438	0	0	0	0
6-302	6	118419581	118419781	peak	Bms1-Zfp248	5.23	23	22	5	4.43	1.6e-08	4.88	3e-09	0.95	6	118417403	118421404	ENSMUSG00000030138	Bms1	-	0	6	118453501	118457502	ENSMUSG00000030145	Zfp248	-	33721	0	0	0	0
6-311	6	148572354	148572554	peak	Tmtc1-Ipo8	5.23	23	22	4	5.54	3.03e-10	4.36	2.09e-08	0.95	6	148439634	148443635	ENSMUSG00000030306	Tmtc1	-	-128720	6	148797831	148801832	ENSMUSG00000040029	Ipo8	-	225278	0	0	0	0
7-348	7	30445668	30445868	peak	Aplp1-Kirrel2	5.23	23	22	2	11.08	4.76e-16	5.26	7.81e-10	0.91	7	30442595	30446596	ENSMUSG00000006651	Aplp1	-	0	7	30448863	30452864	ENSMUSG00000036915	Kirrel2	-	2996	0	0	0	0
7-351	7	37509795	37509995	peak	Tshz3-Zfp536	5.47	23	23	5	4.63	3.42e-09	5.99	2.68e-11	0.91	7	36696216	36700217	ENSMUSG00000021217	Tshz3	+	-809579	7	37566389	37570390	ENSMUSG00000043456	Zfp536	-	56395	0	0	1	0
7-355	7	46652012	46652212	peak	Sergef-Tph1	5.7	23	24	3	8.06	2.2e-14	7	4.21e-13	1.1	7	46637803	46641804	ENSMUSG00000030839	Sergef	-	-10209	7	46663287	46667288	ENSMUSG00000040046	Tph1	-	11076	0	0	0	0
7-361	7	67222648	67222848	peak	Lysmd4-Mef2a	4.99	23	21	3	7.05	1.03e-11	5.04	3.82e-09	0.96	7	67220615	67224616	ENSMUSG00000043831	Lysmd4	+	0	7	67291648	67295649	ENSMUSG00000030557	Mef2a	-	68801	0	0	0	0
7-362	7	80691185	80691385	peak	Crtc3-Iqgap1	5.47	23	23	4	5.79	5.18e-11	4.3	1.32e-08	1	7	80627706	80631707	ENSMUSG00000030527	Crtc3	-	-59479	7	80801262	80805263	ENSMUSG00000030536	Iqgap1	-	109878	0	0	0	0
7-366	7	89499667	89499867	peak	Fzd4-Prss23	4.99	23	21	5	4.23	7.18e-08	4.42	3.56e-08	1.01	7	89402354	89406355	ENSMUSG00000049791	Fzd4	+	-93313	7	89515869	89519870	ENSMUSG00000039405	Prss23	-	16003	0	0	0	0
7-374	7	120181685	120181885	peak	Anks4b-Crym	4.99	23	21	5	4.23	7.18e-08	5.44	1.03e-09	1.07	7	120171857	120175858	ENSMUSG00000030909	Anks4b	+	-5828	7	120200110	120204111	ENSMUSG00000030905	Crym	-	18226	0	0	0	0
7-380	7	125964300	125964500	peak	D430042O09Rik-Gsg1l	5.23	23	22	4	5.54	3.03e-10	6.38	2.24e-11	0.95	7	125705916	125709917	ENSMUSG00000032743	D430042O09Rik	+	-254384	7	126080410	126084411	ENSMUSG00000046182	Gsg1l	-	115911	0	0	0	1
7-384	7	141131302	141131502	peak	Ptdss2-Rnh1	5.47	23	23	4	5.79	5.18e-11	6.96	1.45e-12	0.91	7	141130449	141134450	ENSMUSG00000025495	Ptdss2	+	0	7	141166190	141170191	ENSMUSG00000038650	Rnh1	-	34689	0	0	0	0
7-385	7	141562234	141562434	peak	Ap2a2-Muc6	5.23	23	22	2	11.08	4.76e-16	5.16	1.11e-09	1.06	7	141560207	141564208	ENSMUSG00000002957	Ap2a2	+	0	7	141653307	141657308	ENSMUSG00000048191	Muc6	-	90874	0	0	0	0
8-291	8	7397461	7397661	peak	Slc10a2-Efnb2	5.23	23	22	5	4.43	1.6e-08	5.06	1.55e-09	1	8	5103350	5107351	ENSMUSG00000023073	Slc10a2	-	-2290111	8	8659238	8663239	ENSMUSG00000001300	Efnb2	-	1261578	0	0	0	0
8-292	8	9029156	9029356	peak	Arglu1-Fam155a	5.23	23	22	4	5.54	3.03e-10	6.3	2.79e-11	1.06	8	8688103	8692104	ENSMUSG00000040459	Arglu1	-	-337053	8	9769020	9773021	ENSMUSG00000079157	Fam155a	-	739665	0	0	0	0
8-296	8	25976707	25976907	peak	Hgsnat-Pomk	5.47	23	23	3	7.72	1.78e-13	7.83	1.37e-13	1.05	8	25972052	25976053	ENSMUSG00000037260	Hgsnat	-	-655	8	25992132	25996133	ENSMUSG00000037251	Pomk	-	15226	0	0	0	0
8-311	8	105326375	105326575	peak	Tmem208-Fhod1	5.23	23	22	4	5.54	3.03e-10	5.23	8.53e-10	0.95	8	105324361	105328362	ENSMUSG00000014856	Tmem208	+	0	8	105335906	105339907	ENSMUSG00000014778	Fhod1	-	9332	0	0	0	0
8-313	8	106978860	106979060	peak	Sntb2-Gm16208	4.99	23	21	1	21.16	6.21e-21	4.22	7.59e-08	0.91	8	106933749	106937750	ENSMUSG00000041308	Sntb2	+	-41111	8	107029187	107033188	ENSMUSG00000085464	Gm16208	-	50128	0	0	0	0
8-315	8	116666991	116667191	peak	Dynlrb2-Cdyl2	5.47	23	23	5	4.63	3.42e-09	7.27	6e-13	0.91	8	116502973	116506974	ENSMUSG00000034467	Dynlrb2	+	-160018	8	116730990	116734991	ENSMUSG00000031758	Cdyl2	-	63800	0	0	0	0
8-317	8	120136720	120136920	peak	6430548M08Rik-Fam92b	5.23	23	22	4	5.54	3.03e-10	6.78	7.11e-12	0.91	8	120112151	120116152	ENSMUSG00000031824	6430548M08Rik	+	-20569	8	120175362	120179363	ENSMUSG00000042269	Fam92b	-	38443	0	0	0	0
8-319	8	121829592	121829792	peak	Gm24283-Slc7a5	5.47	23	23	2	11.59	4.09e-17	11.05	1.11e-16	0.91	8	121828435	121832436	ENSMUSG00000077421	Gm24283	+	0	8	121894501	121898502	ENSMUSG00000040010	Slc7a5	-	64710	0	0	0	0
9-324	9	9477172	9477372	peak	Arhgap42-Cntn5	4.99	23	21	2	10.58	5.3e-15	5.3	1.61e-09	1.01	9	9236899	9240900	ENSMUSG00000050730	Arhgap42	-	-236273	9	10417089	10421090	ENSMUSG00000039488	Cntn5	-	939718	0	0	0	0
9-326	9	14275749	14275949	peak	Sesn3-Endod1	4.99	23	21	5	4.23	7.18e-08	4.72	1.17e-08	1.07	9	14273066	14277067	ENSMUSG00000032009	Sesn3	+	0	9	14378982	14382983	ENSMUSG00000037419	Endod1	-	103034	0	-1	0	0
9-335	9	41345532	41345732	peak	Ubash3b-Sorl1	5.23	23	22	4	5.54	3.03e-10	6.7	9.01e-12	0.87	9	41077505	41081506	ENSMUSG00000032020	Ubash3b	-	-264027	9	41982569	41986570	ENSMUSG00000049313	Sorl1	-	636838	0	0	0	0
9-337	9	57130772	57130972	peak	Man2c1-Neil1	4.99	23	21	5	4.23	7.18e-08	4.42	3.56e-08	0.91	9	57128767	57132768	ENSMUSG00000032295	Man2c1	+	0	9	57146126	57150127	ENSMUSG00000032298	Neil1	-	15155	0	0	0	0
9-341	9	62222596	62222796	peak	Glce-Spesp1	5.23	23	22	5	4.43	1.6e-08	7.93	3.57e-13	0.91	9	62068839	62072840	ENSMUSG00000032252	Glce	-	-149757	9	62280207	62284208	ENSMUSG00000046846	Spesp1	-	57412	0	0	0	0
9-344	9	71680499	71680699	peak	Cgnl1-Tcf12	4.99	23	21	3	7.05	1.03e-11	5.78	3.6e-10	0.87	9	71629108	71633109	ENSMUSG00000032232	Cgnl1	-	-47391	9	72109650	72113651	ENSMUSG00000032228	Tcf12	-	428952	0	0	0	0
9-348	9	78983870	78984070	peak	Cd109-Col12a1	5.47	23	23	3	7.72	1.78e-13	5.96	2.96e-11	0.95	9	78613762	78617763	ENSMUSG00000046186	Cd109	+	-366108	9	79716719	79720720	ENSMUSG00000032332	Col12a1	-	732650	0	0	-1	0
9-349	9	86205199	86205399	peak	Tpbg-Ube2cbp	5.23	23	22	2	11.08	4.76e-16	5.67	1.96e-10	1	9	85841360	85845361	ENSMUSG00000035274	Tpbg	+	-359839	9	86462949	86466950	ENSMUSG00000032415	Ube2cbp	-	257551	0	0	1	0
9-352	9	99140444	99140644	peak	Pik3cb-Faiml	5.23	23	22	4	5.54	3.03e-10	5.08	1.43e-09	1	9	99137924	99141925	ENSMUSG00000032462	Pik3cb	-	0	9	99234369	99238370	ENSMUSG00000096316	Faiml	-	93726	0	0	0	0
9-355	9	107770825	107771025	peak	Rbm5-Rbm6	5.23	23	22	2	11.08	4.76e-16	4.36	2.09e-08	0.87	9	107758562	107762563	ENSMUSG00000032580	Rbm5	-	-8263	9	107870732	107874733	ENSMUSG00000032582	Rbm6	-	99708	0	0	0	0
X-41	X	52609272	52609472	peak	Gpc4-Gpc3	5.23	23	22	3	7.39	1.39e-12	6.95	4.39e-12	0.87	X	52163251	52167252	ENSMUSG00000031119	Gpc4	-	-442021	X	52611949	52615950	ENSMUSG00000055653	Gpc3	-	2478	0	0	0	0
10-292	10	19429174	19429374	peak	Olig3-Ifngr1	5.47	22	23	1	23.17	1.21e-23	4.9	1.22e-09	0.95	10	19354532	19358533	ENSMUSG00000045591	Olig3	+	-70642	10	19590061	19594062	ENSMUSG00000020009	Ifngr1	+	160688	0	0	0	0
10-294	10	53978720	53978920	peak	Fam184a-Gm16998	4.99	22	21	4	5.29	1.69e-09	4.76	1.01e-08	0.96	10	53645697	53649698	ENSMUSG00000019856	Fam184a	-	-329023	10	54073921	54077922	ENSMUSG00000097069	Gm16998	+	95002	0	0	0	0
10-299	10	61648654	61648854	peak	Npffr1-Ppa1	5.23	22	22	5	4.43	1.6e-08	5.36	5.47e-10	0.95	10	61593491	61597492	ENSMUSG00000020090	Npffr1	+	-51163	10	61661688	61665689	ENSMUSG00000020089	Ppa1	+	12835	0	0	0	0
10-303	10	76531582	76531782	peak	Mcm3ap-Lss	4.99	22	21	5	4.23	7.18e-08	6.86	1.7e-11	1.01	10	76479200	76483201	ENSMUSG00000001150	Mcm3ap	+	-48382	10	76539881	76543882	ENSMUSG00000033105	Lss	+	8100	0	0	0	0
10-307	10	85594317	85594517	peak	Cry1-Btbd11	5.23	22	22	5	4.43	1.6e-08	6.7	9.01e-12	0.95	10	85149355	85153356	ENSMUSG00000020038	Cry1	-	-440962	10	85643202	85647203	ENSMUSG00000020042	Btbd11	+	48686	0	0	0	0
10-311	10	106375767	106375967	peak	Ccdc59-Ppfia2	4.99	22	21	5	4.23	7.18e-08	4.42	3.56e-08	1.01	10	105839503	105843504	ENSMUSG00000019897	Ccdc59	+	-532264	10	106891005	106895006	ENSMUSG00000053825	Ppfia2	+	515039	0	0	0	0
10-317	10	127120997	127121197	peak	Os9-B4galnt1	4.99	22	21	3	7.05	1.03e-11	4.45	3.09e-08	0.87	10	127119114	127123115	ENSMUSG00000040462	Os9	-	0	10	127163858	127167859	ENSMUSG00000006731	B4galnt1	+	42662	0	0	0	0
10-319	10	128211691	128211891	peak	Spryd4-Mip	4.99	22	21	4	5.29	1.69e-09	5.62	5.85e-10	1.14	10	128209806	128213807	ENSMUSG00000051346	Spryd4	-	0	10	128223837	128227838	ENSMUSG00000025389	Mip	+	11947	0	0	0	0
11-435	11	5837834	5838034	peak	Polm-Aebp1	4.99	22	21	3	7.05	1.03e-11	5.98	1.97e-10	0.91	11	5834484	5838485	ENSMUSG00000020474	Polm	-	0	11	5867147	5871148	ENSMUSG00000020473	Aebp1	+	29114	0	0	0	0
11-436	11	6274649	6274849	peak	Tmed4-Ogdh	4.99	22	21	4	5.29	1.69e-09	5.69	4.83e-10	0.91	11	6272864	6276865	ENSMUSG00000004394	Tmed4	-	0	11	6289984	6293985	ENSMUSG00000020456	Ogdh	+	15136	0	0	0	0
11-439	11	19272749	19272949	peak	Meis1-Spred2	4.99	22	21	2	10.58	5.3e-15	4.74	1.09e-08	0.96	11	19016968	19020969	ENSMUSG00000020160	Meis1	-	-251781	11	19952569	19956570	ENSMUSG00000045671	Spred2	+	679621	0	0	0	0
11-442	11	23255972	23256172	peak	Fam161a-Xpo1	4.75	22	20	3	6.72	7.32e-11	4.07	2.68e-07	0.96	11	23011386	23015387	ENSMUSG00000049811	Fam161a	+	-240586	11	23282643	23286644	ENSMUSG00000020290	Xpo1	+	26472	0	0	0	0
11-445	11	26209545	26209745	peak	5730522E02Rik-Fancl	4.99	22	21	5	4.23	7.18e-08	4.4	3.82e-08	0.91	11	25767140	25771141	ENSMUSG00000032985	5730522E02Rik	-	-438405	11	26385201	26389202	ENSMUSG00000004018	Fancl	+	175457	0	0	0	0
11-446	11	29548184	29548384	peak	Clhc1-Rtn4	5.23	22	22	5	4.43	1.6e-08	4.23	3.62e-08	0.91	11	29546025	29550026	ENSMUSG00000020461	Clhc1	+	0	11	29690947	29694948	ENSMUSG00000020458	Rtn4	+	142564	0	0	0	0
11-449	11	45243714	45243914	peak	Ebf1-Clint1	4.99	22	21	3	7.05	1.03e-11	5	4.51e-09	0.87	11	44616115	44620116	ENSMUSG00000057098	Ebf1	+	-623599	11	45880396	45884397	ENSMUSG00000006169	Clint1	+	636483	0	0	0	0
11-450	11	49794064	49794264	peak	Gfpt2-Mapk9	5.23	22	22	5	4.43	1.6e-08	6.2	3.86e-11	0.91	11	49792177	49796178	ENSMUSG00000020363	Gfpt2	+	0	11	49844750	49848751	ENSMUSG00000020366	Mapk9	+	50487	0	0	0	0
11-452	11	57577105	57577305	peak	Mfap3-Galnt10	5.23	22	22	4	5.54	3.03e-10	8.62	6.92e-14	0.95	11	57516685	57520686	ENSMUSG00000020522	Mfap3	+	-56420	11	57643464	57647465	ENSMUSG00000020520	Galnt10	+	66160	0	0	0	0
11-461	11	77180988	77181188	peak	Efcab5-Ssh2	4.99	22	21	5	4.23	7.18e-08	4.49	2.67e-08	0.96	11	77166915	77170916	ENSMUSG00000050944	Efcab5	-	-10073	11	77346281	77350282	ENSMUSG00000037926	Ssh2	+	165094	0	0	0	0
11-466	11	85140243	85140443	peak	Usp32-1700125H20Rik	5.23	22	22	4	5.54	3.03e-10	4.81	3.8e-09	0.87	11	85137928	85141929	ENSMUSG00000000804	Usp32	-	0	11	85168403	85172404	ENSMUSG00000018479	1700125H20Rik	+	27961	0	0	0	0
11-469	11	90194938	90195138	peak	Gm45716-Mmd	4.99	22	21	2	10.58	5.3e-15	4.9	6.25e-09	0.96	11	90185683	90189684	ENSMUSG00000110344	Gm45716	+	-5255	11	90247455	90251456	ENSMUSG00000003948	Mmd	+	52318	0	0	0	0
11-471	11	93968577	93968777	peak	Nme1-Spag9	5.47	22	23	4	5.79	5.18e-11	5.44	1.69e-10	1	11	93966520	93970521	ENSMUSG00000037601	Nme1	-	0	11	94041569	94045570	ENSMUSG00000020859	Spag9	+	72793	0	0	0	0
11-472	11	94327619	94327819	peak	Luc7l3-Ankrd40	4.99	22	21	4	5.29	1.69e-09	4.12	1.13e-07	0.87	11	94296217	94300218	ENSMUSG00000020863	Luc7l3	-	-27402	11	94331452	94335453	ENSMUSG00000020864	Ankrd40	+	3634	0	0	0	0
11-476	11	97041520	97041720	peak	Mrpl10-Osbpl7	5.23	22	22	5	4.43	1.6e-08	6.02	6.54e-11	0.95	11	97039594	97043595	ENSMUSG00000001445	Mrpl10	+	0	11	97048819	97052820	ENSMUSG00000038534	Osbpl7	+	7100	0	0	0	0
11-481	11	101278702	101278902	peak	Coa3-Cntd1	4.99	22	21	5	4.23	7.18e-08	5.17	2.5e-09	0.87	11	101276942	101280943	ENSMUSG00000017188	Coa3	-	0	11	101284054	101288055	ENSMUSG00000078653	Cntd1	+	5153	0	0	0	0
11-482	11	101302124	101302324	peak	Becn1-Psme3	5.23	22	22	3	7.39	1.39e-12	6.42	2.01e-11	0.87	11	101300250	101304251	ENSMUSG00000035086	Becn1	-	0	11	101314976	101318977	ENSMUSG00000078652	Psme3	+	12653	0	0	0	0
11-486	11	104158145	104158345	peak	Crhr1-Sppl2c	4.75	22	20	5	4.03	3.08e-07	5.24	4.74e-09	0.91	11	104130854	104134855	ENSMUSG00000018634	Crhr1	+	-23291	11	104184326	104188327	ENSMUSG00000049506	Sppl2c	+	25982	0	0	0	0
11-492	11	115814739	115814939	peak	Caskin2-Tsen54	5.23	22	22	4	5.54	3.03e-10	5.99	7.25e-11	1	11	115811638	115815639	ENSMUSG00000034471	Caskin2	-	0	11	115818845	115822846	ENSMUSG00000020781	Tsen54	+	3907	0	0	0	0
11-495	11	119300123	119300323	peak	Eif4a3-Card14	4.99	22	21	4	5.29	1.69e-09	6.24	9.42e-11	0.87	11	119287075	119291076	ENSMUSG00000025580	Eif4a3	-	-9048	11	119322146	119326147	ENSMUSG00000013483	Card14	+	21824	0	0	0	0
12-263	12	11266149	11266349	peak	Gen1-Smc6	5.47	22	23	4	5.79	5.18e-11	4.84	1.56e-09	1.05	12	11248852	11252853	ENSMUSG00000051235	Gen1	-	-13297	12	11288768	11292769	ENSMUSG00000020608	Smc6	+	22420	0	0	0	0
12-266	12	17544349	17544549	peak	Odc1-Hpcal1	4.75	22	20	3	6.72	7.32e-11	4.08	2.52e-07	0.91	12	17542971	17546972	ENSMUSG00000011179	Odc1	+	0	12	17726225	17730226	ENSMUSG00000071379	Hpcal1	+	181677	0	0	0	0
12-268	12	30911343	30911543	peak	Sh3yl1-Fam110c	4.99	22	21	4	5.29	1.69e-09	5	4.51e-09	1.01	12	30909667	30913668	ENSMUSG00000020669	Sh3yl1	+	0	12	31071860	31075861	ENSMUSG00000036136	Fam110c	+	160318	0	0	0	0
12-278	12	73908019	73908219	peak	Prkch-Snapc1l	4.99	22	21	5	4.23	7.18e-08	4.25	6.63e-08	0.96	12	73582795	73586796	ENSMUSG00000021108	Prkch	+	-321224	12	73935652	73939653	ENSMUSG00000114046	Snapc1l	+	27434	0	0	0	0
12-281	12	85824989	85825189	peak	Erg28-Ttll5	5.23	22	22	4	5.54	3.03e-10	4.36	2.09e-08	0.95	12	85820249	85824250	ENSMUSG00000021252	Erg28	-	-740	12	85960000	85964001	ENSMUSG00000012609	Ttll5	+	134812	0	0	0	0
12-283	12	105453818	105454018	peak	D430019H16Rik-Bdkrb2	5.23	22	22	4	5.54	3.03e-10	5.34	5.99e-10	0.87	12	105451855	105455856	ENSMUSG00000094910	D430019H16Rik	+	0	12	105561225	105565226	ENSMUSG00000021070	Bdkrb2	+	107208	0	0	0	0
12-284	12	108179766	108179966	peak	Setd3-Ccnk	5.23	22	22	1	22.16	2.8e-22	5.23	8.53e-10	0.95	12	108161008	108165009	ENSMUSG00000056770	Setd3	-	-14758	12	108197084	108201085	ENSMUSG00000021258	Ccnk	+	17119	0	0	0	0
12-286	12	113140230	113140430	peak	Crip2-Crip1	4.99	22	21	2	10.58	5.3e-15	5.17	2.5e-09	0.96	12	113138571	113142572	ENSMUSG00000006356	Crip2	+	0	12	113150052	113154053	ENSMUSG00000006360	Crip1	+	9623	0	0	0	0
12-287	12	117809346	117809546	peak	Rapgef5-Cdca7l	4.52	22	19	4	4.79	4.61e-08	5.2	1.27e-08	0.91	12	117686955	117690956	ENSMUSG00000041992	Rapgef5	+	-118391	12	117841887	117845888	ENSMUSG00000021175	Cdca7l	+	32342	0	0	0	0
13-268	13	32801612	32801812	peak	Mylk4-Wrnip1	4.75	22	20	5	4.03	3.08e-07	4.52	5.22e-08	0.86	13	32781953	32785954	ENSMUSG00000044951	Mylk4	-	-15659	13	32818765	32822766	ENSMUSG00000021400	Wrnip1	+	16954	0	0	0	0
13-276	13	55623005	55623205	peak	Caml-Ddx46	4.99	22	21	5	4.23	7.18e-08	5.62	5.85e-10	0.91	13	55621197	55625198	ENSMUSG00000021501	Caml	+	0	13	55667763	55671764	ENSMUSG00000021500	Ddx46	+	44559	0	0	0	0
13-277	13	60504365	60504565	peak	Gas1-Dapk1	4.75	22	20	3	6.72	7.32e-11	4.85	1.66e-08	0.91	13	60174940	60178941	ENSMUSG00000052957	Gas1	-	-325425	13	60599946	60603947	ENSMUSG00000021559	Dapk1	+	95382	0	0	0	0
13-279	13	73467222	73467422	peak	Mrpl36-Lpcat1	4.75	22	20	3	6.72	7.32e-11	4.54	4.85e-08	0.96	13	73329025	73333026	ENSMUSG00000021607	Mrpl36	+	-134197	13	73469750	73473751	ENSMUSG00000021608	Lpcat1	+	2329	0	0	0	0
13-289	13	96670682	96670882	peak	Hmgcr-Ankrd31	5.23	22	22	5	4.43	1.6e-08	4.45	1.47e-08	0.87	13	96664586	96668587	ENSMUSG00000021670	Hmgcr	-	-2096	13	96746271	96750272	ENSMUSG00000109561	Ankrd31	+	75390	0	0	0	0
13-290	13	99474230	99474430	peak	Map1b-Gm26559	4.75	22	20	3	6.72	7.32e-11	4.38	8.6e-08	0.86	13	99442466	99446467	ENSMUSG00000052727	Map1b	-	-27764	13	99514628	99518629	ENSMUSG00000097027	Gm26559	+	40199	0	0	0	0
13-292	13	106905741	106905941	peak	Ipo11-Dimt1	5.23	22	22	4	5.54	3.03e-10	6.27	3.11e-11	1	13	106834320	106838321	ENSMUSG00000042590	Ipo11	-	-67421	13	106945154	106949155	ENSMUSG00000021692	Dimt1	+	39214	0	0	0	0
13-294	13	107890024	107890224	peak	Zswim6-Smim15	5.23	22	22	5	4.43	1.6e-08	4.05	7.41e-08	0.91	13	107888063	107892064	ENSMUSG00000032846	Zswim6	-	0	13	108042485	108046486	ENSMUSG00000071180	Smim15	+	152262	0	0	0	0
1-390	1	12410161	12410361	peak	A830018L16Rik-Sulf1	5.23	22	22	4	5.54	3.03e-10	4.53	1.1e-08	0.95	1	11577305	11581306	ENSMUSG00000057715	A830018L16Rik	+	-828856	1	12717463	12721464	ENSMUSG00000016918	Sulf1	+	307103	-1	0	0	0
1-397	1	45795484	45795684	peak	Col5a2-Wdr75	4.99	22	21	4	5.29	1.69e-09	5.17	2.5e-09	0.87	1	45391633	45395634	ENSMUSG00000026042	Col5a2	-	-399851	1	45820557	45824558	ENSMUSG00000025995	Wdr75	+	24874	0	0	0	0
1-401	1	55405871	55406071	peak	Boll-Plcl1	5.23	22	22	1	22.16	2.8e-22	4.18	4.42e-08	0.95	1	55358740	55362741	ENSMUSG00000025977	Boll	-	-43131	1	55700024	55704025	ENSMUSG00000038349	Plcl1	+	293954	0	0	0	0
1-403	1	59222179	59222379	peak	Als2-Cdk15	4.52	22	19	4	4.79	4.61e-08	4.7	6.02e-08	0.96	1	59217125	59221126	ENSMUSG00000026024	Als2	-	-1054	1	59296935	59300936	ENSMUSG00000026023	Cdk15	+	74557	0	0	0	0
1-413	1	91459586	91459786	peak	Per2-Traf3ip1	5.23	22	22	5	4.43	1.6e-08	5.36	5.47e-10	0.91	1	91447864	91451865	ENSMUSG00000055866	Per2	-	-7722	1	91492646	91496647	ENSMUSG00000034292	Traf3ip1	+	32861	0	0	0	0
1-419	1	109340180	109340380	peak	Serpinb8-Cdh7	5.23	22	22	5	4.43	1.6e-08	7.7	6.25e-13	1	1	107588045	107592046	ENSMUSG00000026315	Serpinb8	+	-1748135	1	109981736	109985737	ENSMUSG00000026312	Cdh7	+	641357	0	-1	0	0
14-210	14	16249310	16249510	peak	Gm47794-Ngly1	4.75	22	20	5	4.03	3.08e-07	4.34	9.89e-08	0.86	14	16241350	16245351	ENSMUSG00000114907	Gm47794	+	-3960	14	16258561	16262562	ENSMUSG00000021785	Ngly1	+	9052	0	0	0	0
14-212	14	21750527	21750727	peak	Samd8-Vdac2	4.99	22	21	4	5.29	1.69e-09	4.22	7.59e-08	0.87	14	21748547	21752548	ENSMUSG00000021770	Samd8	+	0	14	21823237	21827238	ENSMUSG00000021771	Vdac2	+	72511	0	0	0	0
14-213	14	24845787	24845987	peak	Rps24-Zmiz1	5.23	22	22	4	5.54	3.03e-10	5.86	1.09e-10	0.91	14	24488717	24492718	ENSMUSG00000025290	Rps24	+	-353070	14	25457223	25461224	ENSMUSG00000007817	Zmiz1	+	611237	0	0	0	1
14-215	14	34310303	34310503	peak	Shld2-Glud1	4.52	22	19	3	6.38	4.96e-10	4.16	3.82e-07	0.86	14	34308384	34312385	ENSMUSG00000041471	Shld2	-	0	14	34332265	34336266	ENSMUSG00000021794	Glud1	+	21763	0	0	0	0
14-216	14	52279579	52279779	peak	Rab2b-Tox4	4.75	22	20	5	4.03	3.08e-07	5.36	3.32e-09	1.02	14	52267105	52271106	ENSMUSG00000022159	Rab2b	-	-8474	14	52283733	52287734	ENSMUSG00000016831	Tox4	+	3955	0	0	0	0
14-218	14	60251625	60251825	peak	Nupl1-Mtmr6	4.99	22	21	5	4.23	7.18e-08	4.85	7.34e-09	0.87	14	60249430	60253431	ENSMUSG00000063895	Nupl1	-	0	14	60263272	60267273	ENSMUSG00000021987	Mtmr6	+	11448	0	0	0	0
1-423	1	127168271	127168471	peak	Nckap5-Mgat5	4.75	22	20	5	4.03	3.08e-07	5.16	6.15e-09	0.96	1	126490741	126494742	ENSMUSG00000049690	Nckap5	-	-673530	1	127203027	127207028	ENSMUSG00000036155	Mgat5	+	34557	0	0	0	0
14-230	14	105177319	105177519	peak	Rbm26-Ndfip2	5.23	22	22	5	4.43	1.6e-08	4.69	6.06e-09	0.91	14	105128336	105132337	ENSMUSG00000022119	Rbm26	-	-44983	14	105256572	105260573	ENSMUSG00000053253	Ndfip2	+	79054	0	0	0	0
14-233	14	118925334	118925534	peak	Dzip1-Dnajc3	4.52	22	19	3	6.38	4.96e-10	4.23	2.92e-07	0.91	14	118887662	118891663	ENSMUSG00000042156	Dzip1	-	-33672	14	118935975	118939976	ENSMUSG00000022136	Dnajc3	+	10442	0	0	1	0
1-432	1	162548258	162548458	peak	Eef1aknmt-Vamp4	5.23	22	22	5	4.43	1.6e-08	5.89	9.84e-11	0.91	1	162546528	162550529	ENSMUSG00000026694	Eef1aknmt	-	0	1	162568768	162572769	ENSMUSG00000026696	Vamp4	+	20311	0	0	0	0
15-220	15	12204992	12205192	peak	Mtmr12-Golph3	4.52	22	19	3	6.38	4.96e-10	5.23	1.17e-08	0.91	15	12203103	12207104	ENSMUSG00000039458	Mtmr12	+	0	15	12319634	12323635	ENSMUSG00000022200	Golph3	+	114443	0	0	0	0
15-223	15	20930926	20931126	peak	Acot10-Cdh12	4.75	22	20	1	20.15	1.31e-19	4.8	1.95e-08	0.96	15	20664749	20668750	ENSMUSG00000047565	Acot10	-	-262177	15	21108124	21112125	ENSMUSG00000040452	Cdh12	+	176999	0	-1	0	0
15-227	15	39943517	39943717	peak	Lrp12-9330182O14Rik	5.23	22	22	3	7.39	1.39e-12	4.99	1.99e-09	0.91	15	39941689	39945690	ENSMUSG00000022305	Lrp12	-	0	15	40132364	40136365	ENSMUSG00000094112	9330182O14Rik	+	188648	0	0	0	0
15-230	15	57688582	57688782	peak	Slc22a22-Zhx2	4.99	22	21	5	4.23	7.18e-08	6.12	1.3e-10	1.01	15	57263136	57267137	ENSMUSG00000022366	Slc22a22	-	-421446	15	57693728	57697729	ENSMUSG00000071757	Zhx2	+	4947	0	0	0	0
15-233	15	58415143	58415343	peak	Klhl38-Fam91a1	4.99	22	21	2	10.58	5.3e-15	4.31	5.41e-08	0.87	15	58322168	58326169	ENSMUSG00000022357	Klhl38	-	-88975	15	58440732	58444733	ENSMUSG00000037119	Fam91a1	+	25390	0	0	0	0
15-235	15	64146279	64146479	peak	Asap1-1700010G06Rik	4.99	22	21	3	7.05	1.03e-11	4.7	1.27e-08	0.91	15	64121805	64125806	ENSMUSG00000022377	Asap1	-	-20474	15	64312496	64316497	ENSMUSG00000115752	1700010G06Rik	+	166018	0	0	0	0
15-239	15	78935119	78935319	peak	Nol12-Triobp	4.99	22	21	5	4.23	7.18e-08	5.53	7.77e-10	1.07	15	78933185	78937186	ENSMUSG00000033099	Nol12	+	0	15	78945918	78949919	ENSMUSG00000033088	Triobp	+	10600	0	0	0	0
15-241	15	81190603	81190803	peak	4930483J18Rik-Mchr1	5.23	22	22	5	4.43	1.6e-08	5.56	2.87e-10	0.95	15	81188852	81192853	ENSMUSG00000047938	4930483J18Rik	+	0	15	81233498	81237499	ENSMUSG00000050164	Mchr1	+	42696	0	0	0	0
15-254	15	99664200	99664400	peak	Racgap1-Asic1	4.52	22	19	2	9.57	5.7e-13	4.1	4.64e-07	0.86	15	99649611	99653612	ENSMUSG00000023015	Racgap1	-	-10589	15	99693043	99697044	ENSMUSG00000023017	Asic1	+	28644	0	0	0	1
16-265	16	12094986	12095186	peak	Shisa9-Ercc4	5.23	22	22	4	5.54	3.03e-10	4.83	3.51e-09	1	16	11982457	11986458	ENSMUSG00000022494	Shisa9	+	-108529	16	13130390	13134391	ENSMUSG00000022545	Ercc4	+	1035205	0	0	0	0
16-266	16	13256317	13256517	peak	Ercc4-Mrtfb	4.75	22	20	5	4.03	3.08e-07	4.71	2.66e-08	0.96	16	13130390	13134391	ENSMUSG00000022545	Ercc4	+	-121927	16	13356420	13360421	ENSMUSG00000009569	Mrtfb	+	99904	0	0	0	0
16-271	16	26989624	26989824	peak	Gmnc-Ostn	4.75	22	20	5	4.03	3.08e-07	4.62	3.6e-08	0.96	16	26966244	26970245	ENSMUSG00000068428	Gmnc	-	-19380	16	27305488	27309489	ENSMUSG00000052276	Ostn	+	315665	0	0	0	0
16-278	16	44139395	44139595	peak	Naa50-Usf3	4.99	22	21	4	5.29	1.69e-09	4.07	1.37e-07	0.96	16	44137852	44141853	ENSMUSG00000022698	Naa50	+	0	16	44171396	44175397	ENSMUSG00000068284	Usf3	+	31802	0	0	0	0
16-280	16	46538134	46538334	peak	Nectin3-Dppa4	4.99	22	21	3	7.05	1.03e-11	4.88	6.77e-09	0.87	16	46494771	46498772	ENSMUSG00000022656	Nectin3	-	-39363	16	48281732	48285733	ENSMUSG00000058550	Dppa4	+	1743399	0	0	0	0
16-289	16	72967778	72967978	peak	Gbe1-Robo1	4.99	22	21	3	7.05	1.03e-11	4.18	8.67e-08	0.96	16	70312063	70316064	ENSMUSG00000022707	Gbe1	+	-2651715	16	72974348	72978349	ENSMUSG00000022883	Robo1	+	6371	0	-1	0	0
16-296	16	91485286	91485486	peak	Ifnar1-Ifngr2	5.23	22	22	4	5.54	3.03e-10	4.29	2.76e-08	0.95	16	91483315	91487316	ENSMUSG00000022967	Ifnar1	+	0	16	91559322	91563323	ENSMUSG00000022965	Ifngr2	+	73837	0	0	0	0
17-261	17	11162000	11162200	peak	Prkn-Agpat4	5.23	22	22	3	7.39	1.39e-12	5.42	4.57e-10	1.06	17	10838386	10842387	ENSMUSG00000023826	Prkn	+	-319614	17	12117328	12121329	ENSMUSG00000023827	Agpat4	+	955129	0	0	0	0
17-262	17	12992614	12992814	peak	Wtap-Sod2	5.23	22	22	4	5.54	3.03e-10	4.1	6.12e-08	0.95	17	12992168	12996169	ENSMUSG00000060475	Wtap	-	0	17	13032975	13036976	ENSMUSG00000006818	Sod2	+	40162	0	0	0	0
17-263	17	15375790	15375990	peak	Dll1-Fam120b	5.94	22	25	6	4.2	5.1e-09	4.82	3.31e-10	1.21	17	15369830	15373831	ENSMUSG00000014773	Dll1	-	-1960	17	15401403	15405404	ENSMUSG00000014763	Fam120b	+	25414	0	0	0	0
17-279	17	46110847	46111047	peak	Vegfa-Mrps18a	4.99	22	21	4	5.29	1.69e-09	5.72	4.38e-10	0.87	17	46022863	46026864	ENSMUSG00000023951	Vegfa	-	-83984	17	46123274	46127275	ENSMUSG00000023967	Mrps18a	+	12228	0	0	0	0
17-290	17	86383032	86383232	peak	Srbd1-Prkce	5.7	22	24	5	4.84	7e-10	7.59	7.86e-14	1.1	17	86038363	86042364	ENSMUSG00000024135	Srbd1	-	-340669	17	86488561	86492562	ENSMUSG00000045038	Prkce	+	105330	0	0	0	0
18-174	18	32163087	32163287	peak	Map3k2-Ercc3	4.99	22	21	3	7.05	1.03e-11	4.53	2.31e-08	0.87	18	32161092	32165093	ENSMUSG00000024383	Map3k2	+	0	18	32238353	32242354	ENSMUSG00000024382	Ercc3	+	75067	0	0	0	0
18-176	18	35840447	35840647	peak	Cxxc5-Psd2	5.47	22	23	3	7.72	1.78e-13	5.32	2.66e-10	1.05	18	35827892	35831893	ENSMUSG00000046668	Cxxc5	+	-8555	18	35963066	35967067	ENSMUSG00000024347	Psd2	+	122420	0	0	0	0
18-177	18	36801546	36801746	peak	Zmat2-Pcdha1	5.23	22	22	4	5.54	3.03e-10	5.21	9.31e-10	0.95	18	36793754	36797755	ENSMUSG00000001383	Zmat2	+	-3792	18	36928183	36932184	ENSMUSG00000103442	Pcdha1	+	126438	0	0	0	0
18-187	18	68300361	68300561	peak	Rnmt-Mc5r	5.47	22	23	5	4.63	3.42e-09	4.27	1.51e-08	1.05	18	68298397	68302398	ENSMUSG00000009535	Rnmt	+	0	18	68335602	68339603	ENSMUSG00000007480	Mc5r	+	35042	0	0	0	0
18-190	18	75005870	75006070	peak	BC031181-Dym	4.99	22	21	5	4.23	7.18e-08	4.18	8.67e-08	0.87	18	75003899	75007900	ENSMUSG00000036299	BC031181	+	0	18	75123424	75127425	ENSMUSG00000035765	Dym	+	117355	0	0	0	0
18-191	18	75697313	75697513	peak	Ctif-Zbtb7c	5.23	22	22	4	5.54	3.03e-10	5.23	8.53e-10	0.91	18	75635272	75639273	ENSMUSG00000052928	Ctif	-	-58041	18	75818214	75822215	ENSMUSG00000044646	Zbtb7c	+	120702	0	0	0	0
18-194	18	86778715	86778915	peak	Cbln2-Gm5096	4.28	22	18	4	4.53	2.23e-07	4.93	6.71e-08	0.91	18	86711047	86715048	ENSMUSG00000024647	Cbln2	+	-63668	18	87754285	87758286	ENSMUSG00000069324	Gm5096	+	975371	-1	0	0	0
19-176	19	28358121	28358321	peak	Glis3-Slc1a1	4.75	22	20	3	6.72	7.32e-11	4.14	2.07e-07	0.91	19	28298424	28302425	ENSMUSG00000052942	Glis3	-	-55697	19	28833134	28837135	ENSMUSG00000024935	Slc1a1	+	474814	0	0	0	0
19-177	19	28807593	28807793	peak	Glis3-Slc1a1	4.99	22	21	4	5.29	1.69e-09	5.04	3.82e-09	1.01	19	28298424	28302425	ENSMUSG00000052942	Glis3	-	-505169	19	28833134	28837135	ENSMUSG00000024935	Slc1a1	+	25342	0	0	0	0
19-180	19	38930574	38930774	peak	Hells-Cyp2c55	5.23	22	22	5	4.43	1.6e-08	6.65	1.01e-11	1.06	19	38929389	38933390	ENSMUSG00000025001	Hells	+	0	19	39005018	39009019	ENSMUSG00000025002	Cyp2c55	+	74245	0	0	0	0
19-187	19	59345937	59346137	peak	Pdzd8-Emx2	5.23	22	22	2	11.08	4.76e-16	4.88	3e-09	0.95	19	59343779	59347780	ENSMUSG00000074746	Pdzd8	-	0	19	59460801	59464802	ENSMUSG00000043969	Emx2	+	114665	0	0	0	0
2-498	2	93096398	93096598	peak	Prdm11-Trp53i11	4.99	22	21	3	7.05	1.03e-11	4.95	5.31e-09	0.96	2	93043570	93047571	ENSMUSG00000075028	Prdm11	-	-48828	2	93185547	93189548	ENSMUSG00000068735	Trp53i11	+	88950	0	0	0	0
2-500	2	101678425	101678625	peak	B230118H07Rik-Traf6	4.99	22	21	4	5.29	1.69e-09	5.04	3.82e-09	0.87	2	101647531	101651532	ENSMUSG00000027165	B230118H07Rik	-	-26894	2	101682214	101686215	ENSMUSG00000027164	Traf6	+	3590	0	0	0	0
2-501	2	112748569	112748769	peak	Ryr3-Tmco5b	4.52	22	19	4	4.79	4.61e-08	5.89	1.78e-09	0.86	2	112654547	112658548	ENSMUSG00000057378	Ryr3	-	-90022	2	113283731	113287732	ENSMUSG00000041255	Tmco5b	+	534963	0	0	0	0
2-505	2	118388609	118388809	peak	Gpr176-Eif2ak4	4.75	22	20	5	4.03	3.08e-07	5.24	4.74e-09	1.02	2	118371418	118375419	ENSMUSG00000040133	Gpr176	-	-13191	2	118455159	118459160	ENSMUSG00000005102	Eif2ak4	+	66351	0	0	0	0
2-510	2	127208356	127208556	peak	1810024B03Rik-Snrnp200	4.75	22	20	2	10.07	5.63e-14	4.39	8.02e-08	0.96	2	127206253	127210254	ENSMUSG00000044145	1810024B03Rik	-	0	2	127234808	127238809	ENSMUSG00000003660	Snrnp200	+	26253	0	0	0	0
2-512	2	130563702	130563902	peak	4930473A02Rik-Oxt	5.23	22	22	5	4.43	1.6e-08	6.74	8.01e-12	0.91	2	130561748	130565749	ENSMUSG00000060029	4930473A02Rik	-	0	2	130574172	130578173	ENSMUSG00000027301	Oxt	+	10271	0	0	0	0
2-519	2	154460055	154460255	peak	Cbfa2t2-1700003F12Rik	5.23	22	22	3	7.39	1.39e-12	4.67	6.54e-09	0.95	2	154434841	154438842	ENSMUSG00000038533	Cbfa2t2	+	-21214	2	154545084	154549085	ENSMUSG00000038523	1700003F12Rik	+	84830	0	0	0	0
2-526	2	162282612	162282812	peak	Ptprt-9430021M05Rik	4.99	22	21	4	5.29	1.69e-09	4.44	3.31e-08	0.96	2	161798154	161802155	ENSMUSG00000053141	Ptprt	-	-480458	2	162659162	162663163	ENSMUSG00000054457	9430021M05Rik	+	376351	0	0	0	0
2-530	2	166996004	166996204	peak	Stau1-Ddx27	4.99	22	21	1	21.16	6.21e-21	5.85	2.95e-10	0.87	2	166962715	166966716	ENSMUSG00000039536	Stau1	-	-29289	2	167013309	167017310	ENSMUSG00000017999	Ddx27	+	17106	0	0	0	0
2-533	2	180589148	180589348	peak	Ogfr-Col9a3	4.99	22	21	3	7.05	1.03e-11	4.83	7.95e-09	0.91	2	180587461	180591462	ENSMUSG00000049401	Ogfr	+	0	2	180612112	180616113	ENSMUSG00000027570	Col9a3	+	22765	0	0	0	0
3-280	3	13254217	13254417	peak	Snx16-Ralyl	4.99	22	21	4	5.29	1.69e-09	5.22	2.1e-09	0.91	3	10438099	10442100	ENSMUSG00000027534	Snx16	-	-2812118	3	13471219	13475220	ENSMUSG00000039717	Ralyl	+	216803	0	0	0	0
3-283	3	28385687	28385887	peak	Tnik-Slc2a2	4.99	22	21	1	21.16	6.21e-21	5.04	3.82e-09	0.96	3	28261581	28265582	ENSMUSG00000027692	Tnik	+	-120106	3	28719516	28723517	ENSMUSG00000027690	Slc2a2	+	333630	0	0	0	0
3-286	3	30793097	30793297	peak	Samd7-Sec62	5.23	22	22	5	4.43	1.6e-08	4.44	1.58e-08	1	3	30754221	30758222	ENSMUSG00000051860	Samd7	+	-34876	3	30816850	30820851	ENSMUSG00000027706	Sec62	+	23554	0	0	0	0
3-288	3	34081118	34081318	peak	Dnajc19-Sox2	4.99	22	21	5	4.23	7.18e-08	4.42	3.56e-08	0.87	3	34078179	34082180	ENSMUSG00000027679	Dnajc19	-	0	3	34648404	34652405	ENSMUSG00000074637	Sox2	+	567087	0	0	0	0
3-290	3	40745438	40745638	peak	Hspa4l-Plk4	5.23	22	22	2	11.08	4.76e-16	4.57	9.51e-09	0.87	3	40743429	40747430	ENSMUSG00000025757	Hspa4l	+	0	3	40799462	40803463	ENSMUSG00000025758	Plk4	+	53825	0	0	0	0
3-296	3	53017057	53017257	peak	Cog6-Lhfp	4.99	22	21	4	5.29	1.69e-09	5.09	3.23e-09	0.87	3	53015217	53019218	ENSMUSG00000027742	Cog6	-	0	3	53227324	53231325	ENSMUSG00000048332	Lhfp	+	210068	0	0	0	0
3-317	3	150359688	150359888	peak	Adgrl2-Adgrl4	5.23	22	22	4	5.54	3.03e-10	5.11	1.31e-09	0.91	3	148988554	148992555	ENSMUSG00000028184	Adgrl2	-	-1367134	3	151435895	151439896	ENSMUSG00000039167	Adgrl4	+	1076008	0	0	1	-1
4-398	4	26710090	26710290	peak	Manea-Epha7	4.99	22	21	4	5.29	1.69e-09	4.95	5.31e-09	0.91	4	26344890	26348891	ENSMUSG00000040520	Manea	-	-361200	4	28811325	28815326	ENSMUSG00000028289	Epha7	+	2101036	0	0	0	-1
4-407	4	45012170	45012370	peak	Zbtb5-Polr1e	4.99	22	21	5	4.23	7.18e-08	4.51	2.48e-08	1.01	4	45010411	45014412	ENSMUSG00000049657	Zbtb5	-	0	4	45029261	45033262	ENSMUSG00000028318	Polr1e	+	16892	0	0	0	0
4-411	4	56100150	56100350	peak	Klf4-Gm26657	5.47	22	23	3	7.72	1.78e-13	5.01	8.13e-10	1.05	4	55530452	55534453	ENSMUSG00000003032	Klf4	-	-565698	4	56738069	56742070	ENSMUSG00000096930	Gm26657	+	637720	0	0	0	0
4-413	4	62407778	62407978	peak	Cdc26-Prpf4	5.23	22	22	5	4.43	1.6e-08	4.92	2.55e-09	1.12	4	62403513	62407514	ENSMUSG00000066149	Cdc26	-	-265	4	62419843	62423844	ENSMUSG00000066148	Prpf4	+	11866	0	0	0	0
4-414	4	63267281	63267481	peak	Col27a1-Orm1	4.99	22	21	3	7.05	1.03e-11	6.68	2.74e-11	0.91	4	63232285	63236286	ENSMUSG00000045672	Col27a1	+	-30996	4	63342559	63346560	ENSMUSG00000039196	Orm1	+	75079	0	0	0	0
4-417	4	78581651	78581851	peak	B230208B08Rik-Tyrp1	4.99	22	21	5	4.23	7.18e-08	4.29	5.79e-08	1.01	4	78209954	78213955	ENSMUSG00000092492	B230208B08Rik	+	-367697	4	80844587	80848588	ENSMUSG00000005994	Tyrp1	+	2262737	0	0	0	0
4-418	4	79310268	79310468	peak	B230208B08Rik-Tyrp1	4.75	22	20	5	4.03	3.08e-07	4.47	6.03e-08	0.91	4	78209954	78213955	ENSMUSG00000092492	B230208B08Rik	+	-1096314	4	80844587	80848588	ENSMUSG00000005994	Tyrp1	+	1534120	0	0	0	0
4-427	4	116150182	116150382	peak	Lurap1-Pomgnt1	4.75	22	20	4	5.04	9.04e-09	6.16	3.17e-10	0.86	4	116149337	116153338	ENSMUSG00000028701	Lurap1	-	0	4	116153948	116157949	ENSMUSG00000028700	Pomgnt1	+	3567	0	0	0	0
4-429	4	118969603	118969803	peak	Lao1-Slc2a1	5.47	22	23	5	4.63	3.42e-09	6.83	2.08e-12	0.95	4	118963374	118967375	ENSMUSG00000024903	Lao1	+	-2229	4	119106868	119110869	ENSMUSG00000028645	Slc2a1	+	137066	0	1	0	0
4-433	4	126661369	126661569	peak	5730409E04Rik-Psmb2	5.23	22	22	1	22.16	2.8e-22	7.43	1.23e-12	0.91	4	126607853	126611854	ENSMUSG00000073755	5730409E04Rik	+	-49516	4	126675703	126679704	ENSMUSG00000028837	Psmb2	+	14135	0	0	0	0
4-439	4	152325917	152326117	peak	Rpl22-Chd5	5.23	22	22	2	11.08	4.76e-16	6.09	5.31e-11	0.91	4	152323868	152327869	ENSMUSG00000028936	Rpl22	+	0	4	152336650	152340651	ENSMUSG00000005045	Chd5	+	10534	0	0	0	1
5-456	5	13667529	13667729	peak	Sema3a-Speer3	5.23	22	22	3	7.39	1.39e-12	5.31	6.55e-10	0.95	5	13397576	13401577	ENSMUSG00000028883	Sema3a	+	-265953	5	13789618	13793619	ENSMUSG00000067855	Speer3	+	121890	0	0	1	0
5-465	5	35893314	35893514	peak	Ablim2-Afap1	4.99	22	21	4	5.29	1.69e-09	4.61	1.72e-08	0.87	5	35855893	35859894	ENSMUSG00000029095	Ablim2	+	-33421	5	35982187	35986188	ENSMUSG00000029094	Afap1	+	88674	-1	0	0	0
5-467	5	37860296	37860496	peak	Msx1-Stx18	5.23	22	22	3	7.39	1.39e-12	6.38	2.24e-11	1.06	5	37822581	37826582	ENSMUSG00000048450	Msx1	-	-33715	5	38037281	38041282	ENSMUSG00000029125	Stx18	+	176786	0	0	0	0
5-468	5	38220463	38220663	peak	Lyar-Tmem128	4.99	22	21	3	7.05	1.03e-11	5.44	1.03e-09	0.87	5	38218527	38222528	ENSMUSG00000067367	Lyar	+	0	5	38258370	38262371	ENSMUSG00000067365	Tmem128	+	37708	0	0	0	0
5-472	5	45857316	45857516	peak	4930449I04Rik-Slit2	4.52	22	19	0.5	38.28	8.29e-24	4.98	2.51e-08	0.96	5	45855641	45859642	ENSMUSG00000105459	4930449I04Rik	+	0	5	48243201	48247202	ENSMUSG00000031558	Slit2	+	2385686	0	0	0	-1
5-473	5	47034088	47034288	peak	4930449I04Rik-Slit2	5.23	22	22	0.5	44.33	1.1e-28	4.1	6.12e-08	0.87	5	45855641	45859642	ENSMUSG00000105459	4930449I04Rik	+	-1174447	5	48243201	48247202	ENSMUSG00000031558	Slit2	+	1208914	0	0	0	-1
5-474	5	47239971	47240171	peak	4930449I04Rik-Slit2	4.99	22	21	5	4.23	7.18e-08	5.07	3.51e-09	0.96	5	45855641	45859642	ENSMUSG00000105459	4930449I04Rik	+	-1380330	5	48243201	48247202	ENSMUSG00000031558	Slit2	+	1003031	0	0	0	-1
5-475	5	47299626	47299826	peak	4930449I04Rik-Slit2	5.7	22	24	3	8.06	2.2e-14	5.76	2.21e-11	1.16	5	45855641	45859642	ENSMUSG00000105459	4930449I04Rik	+	-1439985	5	48243201	48247202	ENSMUSG00000031558	Slit2	+	943376	0	0	0	-1
5-478	5	76140365	76140565	peak	Srd5a3-Tmem165	4.99	22	21	5	4.23	7.18e-08	4.76	1.01e-08	0.91	5	76138699	76142700	ENSMUSG00000029233	Srd5a3	+	0	5	76202119	76206120	ENSMUSG00000029234	Tmem165	+	61555	0	0	0	0
5-480	5	77898973	77899173	peak	Igfbp7-Adgrl3	4.99	22	21	2	10.58	5.3e-15	5.09	3.23e-09	0.87	5	77406039	77410040	ENSMUSG00000036256	Igfbp7	-	-488934	5	81789560	81793561	ENSMUSG00000037605	Adgrl3	+	3890388	0	0	0	0
5-494	5	114773348	114773548	peak	4930515G01Rik-Ankrd13a	4.99	22	21	5	4.23	7.18e-08	4.18	8.67e-08	0.96	5	114772982	114776983	ENSMUSG00000092183	4930515G01Rik	-	0	5	114797570	114801571	ENSMUSG00000041870	Ankrd13a	+	24023	0	0	0	0
5-495	5	114823284	114823484	peak	1500011B03Rik-4930519G04Rik	5.23	22	22	2	11.08	4.76e-16	7.28	1.82e-12	0.95	5	114821467	114825468	ENSMUSG00000072694	1500011B03Rik	-	0	5	114861498	114865499	ENSMUSG00000029564	4930519G04Rik	+	38015	0	0	0	0
5-501	5	123344540	123344740	peak	Gm15860-Mlxip	5.23	22	22	5	4.43	1.6e-08	4.83	3.51e-09	0.87	5	123342334	123346335	ENSMUSG00000087336	Gm15860	-	0	5	123449457	123453458	ENSMUSG00000038342	Mlxip	+	104718	0	0	0	0
5-502	5	123394789	123394989	peak	Gm15860-Mlxip	4.75	22	20	5	4.03	3.08e-07	4.62	3.6e-08	0.86	5	123342334	123346335	ENSMUSG00000087336	Gm15860	-	-48455	5	123449457	123453458	ENSMUSG00000038342	Mlxip	+	54469	0	0	0	0
5-516	5	136595187	136595387	peak	Cux1-Myl10	5.23	22	22	4	5.54	3.03e-10	6.42	2.01e-11	1.06	5	136565489	136569490	ENSMUSG00000029705	Cux1	-	-25698	5	136695778	136699779	ENSMUSG00000005474	Myl10	+	100392	0	0	0	0
5-522	5	146221218	146221418	peak	Rnf6-Cdk8	4.99	22	21	2	10.58	5.3e-15	5.07	3.51e-09	0.87	5	146218900	146222901	ENSMUSG00000029634	Rnf6	-	0	5	146284175	146288176	ENSMUSG00000029635	Cdk8	+	62758	0	0	0	0
6-326	6	80866062	80866262	peak	Lrrtm4-Gcfc2	4.99	22	21	5	4.23	7.18e-08	4.18	8.67e-08	0.96	6	80016876	80020877	ENSMUSG00000052581	Lrrtm4	+	-845186	6	81928714	81932715	ENSMUSG00000035125	Gcfc2	+	1062453	0	0	0	0
6-335	6	104318679	104318879	peak	Chl1-Cntn6	4.99	22	21	4	5.29	1.69e-09	4.74	1.09e-08	0.96	6	103695749	103699750	ENSMUSG00000030077	Chl1	+	-618930	6	104491247	104495248	ENSMUSG00000030092	Cntn6	+	172369	0	0	0	0
6-339	6	116207857	116208057	peak	9530062K07Rik-Washc2	4.99	22	21	2	10.58	5.3e-15	5.02	4.15e-09	0.87	6	116205992	116209993	ENSMUSG00000108030	9530062K07Rik	-	0	6	116253805	116257806	ENSMUSG00000024104	Washc2	+	45749	0	0	0	0
6-341	6	118739813	118740013	peak	Ankrd26-Dcp1b	4.99	22	21	5	4.23	7.18e-08	4.38	4.1e-08	0.91	6	118521234	118525235	ENSMUSG00000007827	Ankrd26	-	-214579	6	119190355	119194356	ENSMUSG00000041477	Dcp1b	+	450343	0	0	0	0
6-343	6	121473416	121473616	peak	Iqsec3-A2m	4.75	22	20	5	4.03	3.08e-07	5.73	1.08e-09	0.86	6	121471664	121475665	ENSMUSG00000040797	Iqsec3	-	0	6	121633375	121637376	ENSMUSG00000030111	A2m	+	159760	0	0	0	0
6-346	6	125096127	125096327	peak	Chd4-Nop2	5.23	22	22	5	4.43	1.6e-08	5.56	2.87e-10	1	6	125094176	125098177	ENSMUSG00000063870	Chd4	+	0	6	125130032	125134033	ENSMUSG00000038279	Nop2	+	33706	0	0	0	0
6-347	6	127276257	127276457	peak	Ccnd2-Parp11	4.75	22	20	5	4.03	3.08e-07	5.19	5.64e-09	0.91	6	127149006	127153007	ENSMUSG00000000184	Ccnd2	-	-123251	6	127469526	127473527	ENSMUSG00000037997	Parp11	+	193070	0	0	0	0
6-350	6	136172533	136172733	peak	Grin2b-Eif4a3l1	4.99	22	21	3	7.05	1.03e-11	4.38	4.1e-08	1.01	6	136171376	136175377	ENSMUSG00000030209	Grin2b	-	0	6	136326529	136330530	ENSMUSG00000094973	Eif4a3l1	+	153797	0	0	0	0
6-351	6	137179083	137179283	peak	Rerg-Ptpro	5.47	22	23	3	7.72	1.78e-13	5.47	1.55e-10	1.05	6	137138062	137142063	ENSMUSG00000030222	Rerg	-	-37021	6	137408758	137412759	ENSMUSG00000030223	Ptpro	+	229476	0	0	0	-1
7-386	7	5038561	5038761	peak	Zfp784-Zfp580	5.23	22	22	4	5.54	3.03e-10	4.94	2.35e-09	0.91	7	5036445	5040446	ENSMUSG00000043290	Zfp784	-	0	7	5049988	5053989	ENSMUSG00000055633	Zfp580	+	11228	0	0	0	0
7-395	7	36047638	36047838	peak	Zfp507-Tshz3	4.75	22	20	2	10.07	5.63e-14	7.15	2.46e-11	0.96	7	35777167	35781168	ENSMUSG00000044452	Zfp507	-	-266471	7	36696216	36700217	ENSMUSG00000021217	Tshz3	+	648379	0	0	0	1
7-405	7	55581402	55581602	peak	Luzp2-Siglech	4.99	22	21	4	5.29	1.69e-09	5.17	2.5e-09	0.91	7	54833497	54837498	ENSMUSG00000063297	Luzp2	+	-743905	7	55766235	55770236	ENSMUSG00000051504	Siglech	+	184634	0	0	0	0
7-416	7	101905903	101906103	peak	Tomt-Lamtor1	4.99	22	21	4	5.29	1.69e-09	4.68	1.37e-08	0.91	7	101904358	101908359	ENSMUSG00000078630	Tomt	-	0	7	101909816	101913817	ENSMUSG00000030842	Lamtor1	+	3714	0	0	0	0
7-429	7	131812647	131812847	peak	Bub3-Gpr26	4.99	22	21	5	4.23	7.18e-08	7.15	8.1e-12	0.91	7	131558406	131562407	ENSMUSG00000066979	Bub3	+	-250241	7	131964459	131968460	ENSMUSG00000040125	Gpr26	+	151613	0	0	0	1
7-434	7	143052801	143053001	peak	Tspan32-Cd81	4.99	22	21	2	10.58	5.3e-15	6.02	1.78e-10	1.07	7	143003689	143007690	ENSMUSG00000000244	Tspan32	+	-45112	7	143062673	143066674	ENSMUSG00000037706	Cd81	+	9673	0	0	0	0
7-435	7	143460784	143460984	peak	Cdkn1c-Slc22a18	4.75	22	20	5	4.03	3.08e-07	5.76	9.77e-10	0.91	7	143458161	143462162	ENSMUSG00000037664	Cdkn1c	-	0	7	143471767	143475768	ENSMUSG00000000154	Slc22a18	+	10784	0	0	0	0
8-328	8	18270486	18270686	peak	Csmd1-Mcph1	4.99	22	21	3	7.05	1.03e-11	5.78	3.6e-10	0.96	8	17533280	17537281	ENSMUSG00000060924	Csmd1	-	-733206	8	18593575	18597576	ENSMUSG00000039842	Mcph1	+	322890	0	0	0	0
8-330	8	22192786	22192986	peak	Ckap2-Vps36	4.99	22	21	1	21.16	6.21e-21	5	4.51e-09	0.91	8	22168168	22172169	ENSMUSG00000037725	Ckap2	-	-20618	8	22214992	22218993	ENSMUSG00000031479	Vps36	+	22007	0	0	0	0
8-332	8	26316408	26316608	peak	Thap1-Zfp703	5.23	22	22	3	7.39	1.39e-12	5.61	2.38e-10	0.95	8	26156792	26160793	ENSMUSG00000037214	Thap1	+	-155616	8	26975324	26979325	ENSMUSG00000085795	Zfp703	+	658717	0	0	0	0
8-336	8	34154615	34154815	peak	Saraf-Dusp4	4.75	22	20	3	6.72	7.32e-11	4.34	9.89e-08	0.96	8	34152562	34156563	ENSMUSG00000031532	Saraf	+	0	8	34805296	34809297	ENSMUSG00000031530	Dusp4	+	650482	0	0	0	0
8-346	8	57487597	57487797	peak	Sap30-2500002B13Rik	4.99	22	21	3	7.05	1.03e-11	4.38	4.1e-08	0.87	8	57485859	57489860	ENSMUSG00000031609	Sap30	-	0	8	57503814	57507815	ENSMUSG00000096917	2500002B13Rik	+	16018	0	0	0	0
8-347	8	58396627	58396827	peak	Galntl6-BC030500	5.47	22	23	3	7.72	1.78e-13	9.24	4.63e-15	1	8	57841057	57845058	ENSMUSG00000096914	Galntl6	-	-551570	8	58910256	58914257	ENSMUSG00000049946	BC030500	+	513430	0	0	0	0
8-365	8	125013017	125013217	peak	Tsnax-Disc1	4.99	22	21	5	4.23	7.18e-08	5.88	2.67e-10	0.87	8	125011048	125015049	ENSMUSG00000056820	Tsnax	+	0	8	125085986	125089987	ENSMUSG00000043051	Disc1	+	72770	0	0	0	0
8-366	8	125081075	125081275	peak	Tsnax-Disc1	4.99	22	21	2	10.58	5.3e-15	4.92	5.76e-09	0.91	8	125011048	125015049	ENSMUSG00000056820	Tsnax	+	-66027	8	125085986	125089987	ENSMUSG00000043051	Disc1	+	4712	0	0	0	0
8-368	8	127492021	127492221	peak	Pard3-Mir1903	4.99	22	21	4	5.29	1.69e-09	4.1	1.2e-07	0.91	8	127169403	127173404	ENSMUSG00000025812	Pard3	+	-318618	8	128357240	128361241	ENSMUSG00000084523	Mir1903	+	865020	0	0	0	0
8-369	8	127536111	127536311	peak	Pard3-Mir1903	5.23	22	22	5	4.43	1.6e-08	4.79	4.11e-09	1	8	127169403	127173404	ENSMUSG00000025812	Pard3	+	-362708	8	128357240	128361241	ENSMUSG00000084523	Mir1903	+	820930	0	0	0	0
8-370	8	128471307	128471507	peak	Nrp1-Itgb1	5.23	22	22	3	7.39	1.39e-12	5.08	1.43e-09	1.06	8	128357396	128361397	ENSMUSG00000025810	Nrp1	+	-109911	8	128722332	128726333	ENSMUSG00000025809	Itgb1	+	250826	0	0	0	0
9-371	9	27233947	27234147	peak	Jam3-Igsf9b	4.75	22	20	2	10.07	5.63e-14	5.03	9.39e-09	0.96	9	27124549	27128550	ENSMUSG00000031990	Jam3	-	-105398	9	27297203	27301204	ENSMUSG00000034275	Igsf9b	+	63057	0	0	0	0
9-379	9	46622333	46622533	peak	4931429L15Rik-Gm4791	5.23	22	22	5	4.43	1.6e-08	5.61	2.38e-10	0.91	9	46309586	46313587	ENSMUSG00000056617	4931429L15Rik	-	-308747	9	46996740	47000741	ENSMUSG00000094893	Gm4791	+	374208	0	0	0	0
9-384	9	51008785	51008985	peak	Sik2-Btg4	4.75	22	20	3	6.72	7.32e-11	4.3	1.14e-07	0.86	9	51006999	51011000	ENSMUSG00000037112	Sik2	-	0	9	51058921	51062922	ENSMUSG00000032056	Btg4	+	49937	0	0	1	0
9-402	9	98090190	98090390	peak	Clstn2-Nmnat3	4.99	22	21	0.5	42.31	4.86e-27	5.25	1.92e-09	0.87	9	98030982	98034983	ENSMUSG00000032452	Clstn2	-	-55208	9	98294603	98298604	ENSMUSG00000032456	Nmnat3	+	204214	0	0	0	0
9-403	9	100606394	100606594	peak	Slc35g2-Stag1	4.99	22	21	2	10.58	5.3e-15	4.85	7.34e-09	0.87	9	100550914	100554915	ENSMUSG00000070287	Slc35g2	-	-51480	9	100953768	100957769	ENSMUSG00000037286	Stag1	+	347175	0	0	0	0
9-404	9	100643079	100643279	peak	Slc35g2-Stag1	4.99	22	21	4	5.29	1.69e-09	4.17	9.26e-08	0.91	9	100550914	100554915	ENSMUSG00000070287	Slc35g2	-	-88165	9	100953768	100957769	ENSMUSG00000037286	Stag1	+	310490	0	0	0	0
9-405	9	105378040	105378240	peak	Nek11-Aste1	4.99	22	21	2	10.58	5.3e-15	4.95	5.31e-09	0.91	9	105242373	105246374	ENSMUSG00000035032	Nek11	-	-131667	9	105401395	105405396	ENSMUSG00000032567	Aste1	+	23156	0	0	0	0
9-407	9	109082448	109082648	peak	Ccdc51-Plxnb1	4.99	22	21	5	4.23	7.18e-08	5.47	9.35e-10	0.96	9	109080492	109084493	ENSMUSG00000025645	Ccdc51	+	0	9	109103500	109107501	ENSMUSG00000053646	Plxnb1	+	20853	0	0	0	0
9-412	9	114026514	114026714	peak	Fbxl2-Susd5	4.99	22	21	5	4.23	7.18e-08	5.72	4.38e-10	0.91	9	114024725	114028726	ENSMUSG00000032507	Fbxl2	-	0	9	114055139	114059140	ENSMUSG00000086596	Susd5	+	28426	0	0	0	0
9-414	9	120483146	120483346	peak	Myrip-Eif1b	4.99	22	21	5	4.23	7.18e-08	5.47	9.35e-10	0.91	9	120384308	120388309	ENSMUSG00000041794	Myrip	+	-94838	9	120490231	120494232	ENSMUSG00000006941	Eif1b	+	6886	0	0	0	0
X-44	X	39229760	39229960	peak	6030498E09Rik-Cypt15	4.52	22	19	1	19.14	2.65e-18	7.39	4.47e-11	1.02	X	38956083	38960084	ENSMUSG00000051361	6030498E09Rik	+	-269677	X	39344266	39348267	ENSMUSG00000079619	Cypt15	+	114307	0	0	0	0
X-45	X	74246285	74246485	peak	Flna-Emd	4.75	22	20	4	5.04	9.04e-09	5.3	3.97e-09	0.86	X	74239302	74243303	ENSMUSG00000031328	Flna	-	-2983	X	74252815	74256816	ENSMUSG00000001964	Emd	+	6331	0	0	0	0
X-47	X	74296762	74296962	peak	Taz-Atp6ap1	5.23	22	22	4	5.54	3.03e-10	7.05	3.43e-12	0.91	X	74281936	74285937	ENSMUSG00000009995	Taz	+	-10826	X	74301488	74305489	ENSMUSG00000019087	Atp6ap1	+	4527	0	0	0	0
X-48	X	103563819	103564019	peak	Gm26992-Zcchc13	5.23	22	22	3	7.39	1.39e-12	4.73	5.2e-09	0.91	X	103420009	103424010	ENSMUSG00000098078	Gm26992	+	-139810	X	103628585	103632586	ENSMUSG00000031330	Zcchc13	+	64567	0	0	0	0
X-49	X	128853460	128853660	peak	Cldn34c4-Diaph2	5.23	22	22	5	4.43	1.6e-08	6.87	5.6e-12	0.95	X	127734553	127738554	ENSMUSG00000043569	Cldn34c4	-	-1114907	X	129747741	129751742	ENSMUSG00000034480	Diaph2	+	894082	0	0	0	0
19-161	19	3282826	3283026	peak	Mrpl21-Cpt1a	5.23	22	22	2	11.08	4.76e-16	6.95	4.39e-12	0.87	19	3281059	3285060	ENSMUSG00000024829	Mrpl21	+	0	19	3374343	3378344	ENSMUSG00000024900	Cpt1a	+	91318	0	0	0	0
10-291	10	14108224	14108424	peak	Hivep2-Adgrg6	5.23	22	22	4	5.54	3.03e-10	5.06	1.55e-09	0.95	10	13965023	13969024	ENSMUSG00000015501	Hivep2	+	-139201	10	14543035	14547036	ENSMUSG00000039116	Adgrg6	-	434612	0	0	0	0
10-309	10	91804994	91805194	peak	Tmpo-Nedd1	4.75	22	20	3	6.72	7.32e-11	4.9	1.41e-08	1.02	10	91168461	91172462	ENSMUSG00000019961	Tmpo	-	-632533	10	92720403	92724404	ENSMUSG00000019988	Nedd1	-	915210	0	0	0	0
10-313	10	120038360	120038560	peak	Grip1-Helb	4.99	22	21	2	10.58	5.3e-15	4.9	6.25e-09	0.91	10	119690053	119694054	ENSMUSG00000034813	Grip1	+	-344307	10	120110864	120114865	ENSMUSG00000020228	Helb	-	72305	0	0	0	0
10-315	10	120900166	120900366	peak	Gm4473-Lemd3	4.75	22	20	0.5	40.3	2.06e-25	4.85	1.66e-08	0.91	10	120897156	120901157	ENSMUSG00000086522	Gm4473	+	0	10	120977331	120981332	ENSMUSG00000048661	Lemd3	-	76966	0	0	0	0
10-318	10	127289258	127289458	peak	Ddit3-Mars1	4.99	22	21	5	4.23	7.18e-08	4	1.76e-07	1.01	10	127288828	127292829	ENSMUSG00000116429	Ddit3	+	0	10	127309785	127313786	ENSMUSG00000040354	Mars1	-	20328	0	0	0	0
11-448	11	32226468	32226668	peak	Mpg-Nprl3	4.75	22	20	4	5.04	9.04e-09	4.85	1.66e-08	0.91	11	32224529	32228530	ENSMUSG00000020287	Mpg	+	0	11	32265657	32269658	ENSMUSG00000020289	Nprl3	-	38990	0	0	0	0
11-454	11	58978075	58978275	peak	Trim11-Obscn	4.75	22	20	3	6.72	7.32e-11	5.21	5.17e-09	0.96	11	58976114	58980115	ENSMUSG00000020455	Trim11	+	0	11	59134374	59138375	ENSMUSG00000061462	Obscn	-	156100	0	0	0	0
11-457	11	61408099	61408299	peak	Slc47a1-Rnf112	5.23	22	22	1	22.16	2.8e-22	4.59	8.83e-09	0.95	11	61376344	61380345	ENSMUSG00000010122	Slc47a1	-	-27755	11	61452130	61456131	ENSMUSG00000010086	Rnf112	-	43832	0	0	0	0
11-459	11	66046899	66047099	peak	Dnah9-Shisa6	5.23	22	22	3	7.39	1.39e-12	5.53	3.16e-10	0.95	11	66003194	66007195	ENSMUSG00000056752	Dnah9	-	-39705	11	66500813	66504814	ENSMUSG00000053930	Shisa6	-	453715	0	0	0	0
11-462	11	79339414	79339614	peak	Nf1-Omg	4.99	22	21	2	10.58	5.3e-15	5.39	1.23e-09	1.01	11	79337791	79341792	ENSMUSG00000020716	Nf1	+	0	11	79502083	79506084	ENSMUSG00000049612	Omg	-	162470	0	-1	0	0
11-463	11	80845589	80845789	peak	Tmem98-4930507D10Rik	4.52	22	19	3	6.38	4.96e-10	5.48	5.69e-09	1.02	11	80808174	80812175	ENSMUSG00000035413	Tmem98	+	-33415	11	80856299	80860300	ENSMUSG00000086703	4930507D10Rik	-	10511	0	0	0	0
11-464	11	82764330	82764530	peak	Zfp830-Gm11423	5.23	22	22	5	4.43	1.6e-08	4.86	3.25e-09	0.91	11	82762344	82766345	ENSMUSG00000046010	Zfp830	+	0	11	82779041	82783042	ENSMUSG00000085175	Gm11423	-	14512	0	0	0	0
11-467	11	86257333	86257533	peak	Ints2-Med13	4.99	22	21	4	5.29	1.69e-09	4.66	1.48e-08	0.96	11	86230175	86234176	ENSMUSG00000018068	Ints2	-	-23158	11	86330182	86334183	ENSMUSG00000034297	Med13	-	72650	0	0	0	0
11-468	11	89896819	89897019	peak	Ankfn1-Pctp	5.23	22	22	5	4.43	1.6e-08	5.76	1.47e-10	0.91	11	89839265	89843266	ENSMUSG00000047773	Ankfn1	-	-53554	11	90000893	90004894	ENSMUSG00000020553	Pctp	-	103875	0	0	1	0
11-474	11	95472826	95473026	peak	Spop-Nxph3	4.99	22	21	3	7.05	1.03e-11	4.61	1.72e-08	0.96	11	95472318	95476319	ENSMUSG00000057522	Spop	+	0	11	95512569	95516570	ENSMUSG00000046719	Nxph3	-	39544	0	0	0	1
11-479	11	99644487	99644687	peak	Krtap4-7-Gm11555	4.99	22	21	4	5.29	1.69e-09	5.65	5.32e-10	0.87	11	99642088	99646089	ENSMUSG00000045109	Krtap4-7	-	0	11	99648235	99652236	ENSMUSG00000078130	Gm11555	-	3549	0	0	0	0
11-484	11	103016831	103017031	peak	C1ql1-Dcakd	4.99	22	21	4	5.29	1.69e-09	6.55	3.87e-11	0.91	11	102944687	102948688	ENSMUSG00000045532	C1ql1	-	-68144	11	103026303	103030304	ENSMUSG00000020935	Dcakd	-	9273	0	0	0	0
11-490	11	113360435	113360635	peak	Sox9-Slc39a11	4.75	22	20	3	6.72	7.32e-11	5.76	9.77e-10	1.08	11	112780223	112784224	ENSMUSG00000000567	Sox9	+	-576212	11	113563778	113567779	ENSMUSG00000041654	Slc39a11	-	203144	0	0	0	0
11-491	11	115604134	115604334	peak	Mrps7-Mif4gd	5.23	22	22	5	4.43	1.6e-08	6.02	6.54e-11	0.95	11	115602866	115606867	ENSMUSG00000046756	Mrps7	+	0	11	115610125	115614126	ENSMUSG00000020743	Mif4gd	-	5792	0	0	0	0
12-262	12	3364886	3365086	peak	Kif3c-1110002L01Rik	4.99	22	21	4	5.29	1.69e-09	5	4.51e-09	1.07	12	3363131	3367132	ENSMUSG00000020668	Kif3c	+	0	12	3424746	3428747	ENSMUSG00000071456	1110002L01Rik	-	59661	0	0	0	0
12-264	12	12567444	12567644	peak	Fam49a-Mycn	4.99	22	21	4	5.29	1.69e-09	4.55	2.15e-08	0.96	12	12260182	12264183	ENSMUSG00000020589	Fam49a	+	-303262	12	12939824	12943825	ENSMUSG00000037169	Mycn	-	372181	0	1	0	0
12-265	12	17107187	17107387	peak	2410004P03Rik-Kcnf1	4.99	22	21	0.5	42.31	4.86e-27	6.95	1.33e-11	0.91	12	17009553	17013554	ENSMUSG00000071398	2410004P03Rik	-	-93634	12	17174887	17178888	ENSMUSG00000051726	Kcnf1	-	67501	0	0	0	1
12-277	12	70974635	70974835	peak	Psma3-3110056K07Rik	5.23	22	22	5	4.43	1.6e-08	4.42	1.7e-08	1	12	70972718	70976719	ENSMUSG00000060073	Psma3	+	0	12	71013594	71017595	ENSMUSG00000085622	3110056K07Rik	-	38760	0	0	0	0
12-280	12	80790537	80790737	peak	Susd6-Gm20337	4.99	22	21	4	5.29	1.69e-09	4.9	6.25e-09	0.96	12	80788509	80792510	ENSMUSG00000021133	Susd6	+	0	12	80943395	80947396	ENSMUSG00000112880	Gm20337	-	152659	0	0	0	0
12-282	12	98961447	98961647	peak	Ttc8-Foxn3	4.99	22	21	4	5.29	1.69e-09	5.14	2.72e-09	0.91	12	98941502	98945503	ENSMUSG00000021013	Ttc8	+	-15945	12	99561535	99565536	ENSMUSG00000033713	Foxn3	-	599889	0	0	0	0
13-259	13	17695235	17695435	peak	Mplkip-Cdk13	4.75	22	20	5	4.03	3.08e-07	4.02	3.24e-07	0.96	13	17693432	17697433	ENSMUSG00000012429	Mplkip	+	0	13	17803096	17807097	ENSMUSG00000041297	Cdk13	-	107662	0	0	0	0
13-270	13	43171475	43171675	peak	Tbc1d7-Gfod1	5.23	22	22	2	11.08	4.76e-16	5.73	1.62e-10	0.95	13	43157551	43161552	ENSMUSG00000021368	Tbc1d7	-	-9924	13	43301404	43305405	ENSMUSG00000051335	Gfod1	-	129730	0	0	0	0
13-273	13	44731273	44731473	peak	Jarid2-Dtnbp1	4.99	22	21	5	4.23	7.18e-08	4.64	1.59e-08	0.96	13	44729369	44733370	ENSMUSG00000038518	Jarid2	+	0	13	45000051	45004052	ENSMUSG00000057531	Dtnbp1	-	268579	0	0	0	0
13-274	13	51778894	51779094	peak	Secisbp2-Sema4d	4.99	22	21	3	7.05	1.03e-11	4.92	5.76e-09	0.96	13	51649796	51653797	ENSMUSG00000035139	Secisbp2	+	-125098	13	51791663	51795664	ENSMUSG00000021451	Sema4d	-	12570	0	0	0	0
13-295	13	113418259	113418459	peak	BC067074-Snx18	5.23	22	22	4	5.54	3.03e-10	5.34	5.99e-10	1	13	113291158	113295159	ENSMUSG00000021763	BC067074	+	-123101	13	113612013	113616014	ENSMUSG00000042364	Snx18	-	193555	0	0	0	0
13-296	13	113794249	113794449	peak	Arl15-Ndufs4	4.99	22	21	5	4.23	7.18e-08	4.97	4.9e-09	0.91	13	113792592	113796593	ENSMUSG00000042348	Arl15	+	0	13	114386049	114390050	ENSMUSG00000021764	Ndufs4	-	591601	0	0	0	0
1-406	1	68914827	68915027	peak	Cps1-Erbb4	4.99	22	21	3	7.05	1.03e-11	4.2	8.11e-08	0.96	1	67121025	67125026	ENSMUSG00000025991	Cps1	+	-1789802	1	69105755	69109756	ENSMUSG00000062209	Erbb4	-	190729	0	0	0	0
1-410	1	84310049	84310249	peak	Pid1-Dner	5.23	22	22	3	7.39	1.39e-12	6.13	4.78e-11	0.91	1	84282622	84286623	ENSMUSG00000045658	Pid1	-	-23427	1	84621840	84625841	ENSMUSG00000036766	Dner	-	311592	0	0	0	0
14-209	14	13677811	13678011	peak	Sntn-Gm281	4.99	22	21	5	4.23	7.18e-08	5.88	2.67e-10	1.01	14	13668875	13672876	ENSMUSG00000044772	Sntn	+	-4936	14	13912477	13916478	ENSMUSG00000084902	Gm281	-	234467	0	0	0	0
14-221	14	67347767	67347967	peak	Ebf2-Cdca2	4.99	22	21	4	5.29	1.69e-09	5.85	2.95e-10	0.96	14	67231602	67235603	ENSMUSG00000022053	Ebf2	+	-112165	14	67713609	67717610	ENSMUSG00000048922	Cdca2	-	365643	0	0	0	0
14-226	14	77943253	77943453	peak	Epsti1-Fam216b	5.23	22	22	5	4.43	1.6e-08	4.67	6.54e-09	0.91	14	77902406	77906407	ENSMUSG00000022014	Epsti1	+	-36847	14	78086980	78090981	ENSMUSG00000045655	Fam216b	-	143528	0	0	0	0
14-231	14	107298629	107298829	peak	Trim52-Slitrk1	4.75	22	20	2	10.07	5.63e-14	6.53	1.18e-10	0.91	14	106104198	106108199	ENSMUSG00000022113	Trim52	+	-1190431	14	108912157	108916158	ENSMUSG00000075478	Slitrk1	-	1613329	0	0	0	0
1-426	1	132509940	132510140	peak	Tmem81-Cntn2	5.23	22	22	3	7.39	1.39e-12	5.76	1.47e-10	0.91	1	132504888	132508889	ENSMUSG00000048174	Tmem81	+	-1052	1	132540864	132544865	ENSMUSG00000053024	Cntn2	-	30725	0	0	0	0
1-427	1	144426021	144426221	peak	Rgs1-Rgs21	4.99	22	21	5	4.23	7.18e-08	4.17	9.26e-08	0.91	1	144247056	144251057	ENSMUSG00000026358	Rgs1	-	-174965	1	144549563	144553564	ENSMUSG00000098509	Rgs21	-	123343	0	0	0	0
1-431	1	161070462	161070662	peak	Cenpl-Klhl20	5.23	22	22	5	4.43	1.6e-08	5.26	7.81e-10	1	1	161069015	161073016	ENSMUSG00000026708	Cenpl	+	0	1	161093623	161097624	ENSMUSG00000026705	Klhl20	-	22962	0	0	0	0
1-441	1	190872308	190872508	peak	Prox1-Rps6kc1	4.99	22	21	4	5.29	1.69e-09	5.69	4.83e-10	0.96	1	190168679	190172680	ENSMUSG00000010175	Prox1	-	-699629	1	190897716	190901717	ENSMUSG00000089872	Rps6kc1	-	25209	0	0	-1	0
15-225	15	36727556	36727756	peak	Pabpc1-Ywhaz	4.75	22	20	4	5.04	9.04e-09	4.78	2.11e-08	0.91	15	36603465	36607466	ENSMUSG00000022283	Pabpc1	-	-120091	15	36794928	36798929	ENSMUSG00000022285	Ywhaz	-	67173	0	0	0	0
15-226	15	38247701	38247901	peak	Odf1-Klf10	4.75	22	20	5	4.03	3.08e-07	5.13	6.7e-09	1.02	15	38217202	38221203	ENSMUSG00000061923	Odf1	+	-26499	15	38297794	38301795	ENSMUSG00000037465	Klf10	-	49894	0	0	0	0
15-228	15	46849597	46849797	peak	Kcnv1-Csmd3	4.99	22	21	3	7.05	1.03e-11	5.2	2.29e-09	0.96	15	45112919	45116920	ENSMUSG00000022342	Kcnv1	-	-1732678	15	48790062	48794063	ENSMUSG00000022311	Csmd3	-	1940266	0	-1	0	0
15-234	15	59954503	59954703	peak	Trib1-4933412E24Rik	4.99	22	21	2	10.58	5.3e-15	4.9	6.25e-09	0.91	15	59646652	59650653	ENSMUSG00000032501	Trib1	+	-303851	15	60014612	60018613	ENSMUSG00000071749	4933412E24Rik	-	59910	0	0	0	0
15-240	15	79742600	79742800	peak	Gm16576-Dnal4	4.99	22	21	3	7.05	1.03e-11	4.9	6.25e-09	0.91	15	79740697	79744698	ENSMUSG00000087543	Gm16576	+	0	15	79762880	79766881	ENSMUSG00000022420	Dnal4	-	20081	0	0	0	0
15-243	15	83233728	83233928	peak	Cyb5r3-A4galt	4.75	22	20	4	5.04	9.04e-09	5.57	1.74e-09	0.91	15	83168176	83172177	ENSMUSG00000018042	Cyb5r3	-	-61552	15	83249728	83253729	ENSMUSG00000047878	A4galt	-	15801	0	0	0	0
15-250	15	98763300	98763500	peak	Arf3-Wnt10b	5.7	22	24	6	4.03	2.17e-08	6.29	3.81e-12	1.1	15	98760991	98764992	ENSMUSG00000051853	Arf3	-	0	15	98775028	98779029	ENSMUSG00000022996	Wnt10b	-	11529	0	0	0	0
15-255	15	102546828	102547028	peak	Npff-Gm28047	5.23	22	22	3	7.39	1.39e-12	4.97	2.17e-09	0.87	15	102522941	102526942	ENSMUSG00000023052	Npff	-	-19887	15	102623066	102627067	ENSMUSG00000052414	Gm28047	-	76039	0	0	0	0
16-263	16	4541604	4541804	peak	Srl-Tfap4	4.99	22	21	3	7.05	1.03e-11	4.53	2.31e-08	0.91	16	4539813	4543814	ENSMUSG00000022519	Srl	-	0	16	4556782	4560783	ENSMUSG00000005718	Tfap4	-	14979	0	0	0	0
16-267	16	13818839	13819039	peak	Gm27734-Pdxdc1	4.99	22	21	4	5.29	1.69e-09	5.17	2.5e-09	0.96	16	13817231	13821232	ENSMUSG00000099314	Gm27734	+	0	16	13900981	13904982	ENSMUSG00000022680	Pdxdc1	-	81943	0	0	0	0
16-269	16	17508523	17508723	peak	Lztr1-Thap7	5.47	22	23	4	5.79	5.18e-11	5.66	7.99e-11	1	16	17507032	17511033	ENSMUSG00000022761	Lztr1	+	0	16	17529111	17533112	ENSMUSG00000022760	Thap7	-	20389	0	0	0	0
16-276	16	38562647	38562847	peak	Tmem39a-Arhgap31	4.75	22	20	3	6.72	7.32e-11	5	1.02e-08	0.86	16	38560811	38564812	ENSMUSG00000002845	Tmem39a	+	0	16	38710897	38714898	ENSMUSG00000022799	Arhgap31	-	148051	0	0	0	0
16-290	16	73245207	73245407	peak	Robo1-Robo2	4.99	22	21	1	21.16	6.21e-21	5.2	2.29e-09	0.87	16	72974348	72978349	ENSMUSG00000022883	Robo1	+	-266859	16	73959859	73963860	ENSMUSG00000052516	Robo2	-	714453	-1	0	0	0
16-292	16	77252428	77252628	peak	Usp25-Gm11146	4.99	22	21	4	5.29	1.69e-09	4.57	1.99e-08	1.01	16	77011705	77015706	ENSMUSG00000022867	Usp25	+	-236723	16	77600093	77604094	ENSMUSG00000079546	Gm11146	-	347466	0	0	0	0
16-299	16	95990696	95990896	peak	Psmg1-Brwd1	5.23	22	22	4	5.54	3.03e-10	4.33	2.41e-08	0.91	16	95988889	95992890	ENSMUSG00000022913	Psmg1	-	0	16	96059063	96063064	ENSMUSG00000022914	Brwd1	-	68168	0	0	0	0
17-259	17	5429669	5429869	peak	Ldhal6b-Tmem242	5.23	22	22	3	7.39	1.39e-12	5.83	1.2e-10	1	17	5416766	5420767	ENSMUSG00000101959	Ldhal6b	-	-8903	17	5438258	5442259	ENSMUSG00000004945	Tmem242	-	8390	0	1	0	0
17-268	17	24696321	24696521	peak	Noxo1-Tbl3	5.23	22	22	5	4.43	1.6e-08	5.96	8.04e-11	1.06	17	24696313	24700314	ENSMUSG00000019320	Noxo1	+	0	17	24701335	24705336	ENSMUSG00000040688	Tbl3	-	4815	0	0	0	0
17-282	17	52078589	52078789	peak	Gm6934-Gm27217	4.75	22	20	5	4.03	3.08e-07	5.7	1.19e-09	0.86	17	51830818	51834819	ENSMUSG00000103753	Gm6934	+	-243771	17	52600659	52604660	ENSMUSG00000098552	Gm27217	-	521871	0	0	0	0
17-285	17	63017840	63018040	peak	Efna5-Fbxl17	4.52	22	19	4	4.79	4.61e-08	5.01	2.31e-08	0.96	17	62879143	62883144	ENSMUSG00000048915	Efna5	-	-134697	17	63449710	63453711	ENSMUSG00000023965	Fbxl17	-	431671	0	0	0	0
18-165	18	6764723	6764923	peak	Rab18-Mkx	4.99	22	21	5	4.23	7.18e-08	4.72	1.17e-08	0.91	18	6763144	6767145	ENSMUSG00000073639	Rab18	+	0	18	6990987	6994988	ENSMUSG00000061013	Mkx	-	226065	0	0	0	0
18-166	18	18602321	18602521	peak	Cdh2-Dsc3	5.23	22	22	3	7.39	1.39e-12	4.36	2.09e-08	0.91	18	16806461	16810462	ENSMUSG00000024304	Cdh2	-	-1791860	18	19999954	20003955	ENSMUSG00000059898	Dsc3	-	1397434	0	0	0	0
18-167	18	21299958	21300158	peak	Garem1-Klhl14	4.99	22	21	3	7.05	1.03e-11	5.44	1.03e-09	0.96	18	21298122	21302123	ENSMUSG00000042680	Garem1	-	0	18	21652717	21656718	ENSMUSG00000042514	Klhl14	-	352560	0	-1	0	0
18-169	18	24672444	24672644	peak	Mocos-Gm9955	4.99	22	21	3	7.05	1.03e-11	4.7	1.27e-08	0.87	18	24651877	24655878	ENSMUSG00000039616	Mocos	+	-16567	18	24707347	24711348	ENSMUSG00000054745	Gm9955	-	34704	0	0	0	0
18-184	18	65187132	65187332	peak	Nedd4l-Alpk2	5.23	22	22	4	5.54	3.03e-10	4.9	2.76e-09	0.95	18	65081053	65085054	ENSMUSG00000024589	Nedd4l	+	-102079	18	65302455	65306456	ENSMUSG00000032845	Alpk2	-	115124	0	0	0	0
18-186	18	67464871	67465071	peak	Prelid3a-Spire1	4.99	22	21	1	21.16	6.21e-21	4.2	8.11e-08	0.91	18	67462890	67466891	ENSMUSG00000024530	Prelid3a	+	0	18	67495728	67499729	ENSMUSG00000024533	Spire1	-	30658	0	0	0	0
18-193	18	84589761	84589961	peak	Zfp407-Cndp1	4.75	22	20	5	4.03	3.08e-07	4.12	2.21e-07	0.96	18	84432934	84436935	ENSMUSG00000048410	Zfp407	-	-152827	18	84648080	84652081	ENSMUSG00000056162	Cndp1	-	58120	0	0	0	0
19-170	19	10688764	10688964	peak	Vps37c-Cd5	4.99	22	21	5	4.23	7.18e-08	4.15	9.88e-08	0.91	19	10686762	10690763	ENSMUSG00000048832	Vps37c	+	0	19	10737001	10741002	ENSMUSG00000024669	Cd5	-	48038	0	0	0	0
19-173	19	26258837	26259037	peak	Dmrt2-Gm20616	4.52	22	19	2	9.57	5.7e-13	4.56	9.46e-08	1.02	19	25670410	25674411	ENSMUSG00000048138	Dmrt2	+	-584427	19	26621409	26625410	ENSMUSG00000093628	Gm20616	-	362373	0	0	0	0
19-174	19	26356670	26356870	peak	Dmrt2-Gm20616	5.7	22	24	3	8.06	2.2e-14	5.42	7.56e-11	1.04	19	25670410	25674411	ENSMUSG00000048138	Dmrt2	+	-682260	19	26621409	26625410	ENSMUSG00000093628	Gm20616	-	264540	0	0	0	0
19-175	19	26604690	26604890	peak	Dmrt2-Gm20616	4.99	22	21	5	4.23	7.18e-08	4.59	1.85e-08	0.91	19	25670410	25674411	ENSMUSG00000048138	Dmrt2	+	-930280	19	26621409	26625410	ENSMUSG00000093628	Gm20616	-	16520	0	0	0	0
19-181	19	40894454	40894654	peak	Zfp518a-Blnk	4.99	22	21	5	4.23	7.18e-08	4.57	1.99e-08	0.91	19	40892704	40896705	ENSMUSG00000049164	Zfp518a	+	0	19	40992534	40996535	ENSMUSG00000061132	Blnk	-	97881	0	0	0	0
19-183	19	43428534	43428734	peak	Hpse2-Gm47936	4.99	22	21	2	10.58	5.3e-15	5.42	1.12e-09	0.91	19	43221688	43225689	ENSMUSG00000074852	Hpse2	-	-202846	19	43438459	43442460	ENSMUSG00000114742	Gm47936	-	9726	0	0	0	0
19-185	19	46039755	46039955	peak	Hps6-Ldb1	5.23	22	22	3	7.39	1.39e-12	4.45	1.47e-08	0.95	19	46001507	46005508	ENSMUSG00000074811	Hps6	+	-34248	19	46043210	46047211	ENSMUSG00000025223	Ldb1	-	3256	0	0	0	0
2-472	2	24763026	24763226	peak	Cacna1b-Ehmt1	4.99	22	21	0.5	42.31	4.86e-27	4.79	9.3e-09	0.96	2	24630023	24634024	ENSMUSG00000004113	Cacna1b	-	-129003	2	24861922	24865923	ENSMUSG00000036893	Ehmt1	-	98697	0	0	0	0
2-473	2	26237259	26237459	peak	Qsox2-Ccdc187	4.75	22	20	3	6.72	7.32e-11	4.62	3.6e-08	0.96	2	26223370	26227371	ENSMUSG00000036327	Qsox2	-	-9889	2	26292437	26296438	ENSMUSG00000048038	Ccdc187	-	54979	0	0	0	1
2-474	2	26916391	26916591	peak	Surf2-Surf4	4.75	22	20	5	4.03	3.08e-07	5.3	3.97e-09	0.91	2	26914812	26918813	ENSMUSG00000014873	Surf2	+	0	2	26931780	26935781	ENSMUSG00000014867	Surf4	-	15190	0	0	0	0
2-475	2	27442004	27442204	peak	Brd3os-Brd3	4.99	22	21	5	4.23	7.18e-08	5.59	6.43e-10	0.91	2	27440323	27444324	ENSMUSG00000109946	Brd3os	+	0	2	27462115	27466116	ENSMUSG00000026918	Brd3	-	19912	0	0	0	0
2-478	2	31827864	31828064	peak	Qrfp-Fibcd1	5.23	22	22	5	4.43	1.6e-08	6.13	4.78e-11	1	2	31808579	31812580	ENSMUSG00000043102	Qrfp	-	-15285	2	31844004	31848005	ENSMUSG00000026841	Fibcd1	-	15941	0	0	0	0
2-503	2	115831509	115831709	peak	BC052040-Meis2	4.99	22	21	4	5.29	1.69e-09	4.25	6.63e-08	0.91	2	115579715	115583716	ENSMUSG00000040282	BC052040	+	-247794	2	115866866	115870867	ENSMUSG00000027210	Meis2	-	35158	0	0	0	1
2-506	2	121171137	121171337	peak	Tubgcp4-Trp53bp1	4.75	22	20	3	6.72	7.32e-11	4.64	3.34e-08	0.86	2	121169208	121173209	ENSMUSG00000027263	Tubgcp4	+	0	2	121219378	121223379	ENSMUSG00000043909	Trp53bp1	-	48042	0	0	0	0
2-517	2	151039255	151039455	peak	Nanp-Gm14151	4.75	22	20	5	4.03	3.08e-07	4.76	2.28e-08	0.91	2	151037361	151041362	ENSMUSG00000053916	Nanp	-	0	2	151086431	151090432	ENSMUSG00000079006	Gm14151	-	46977	0	0	0	0
2-523	2	160854749	160854949	peak	Plcg1-Zhx3	4.99	22	21	5	4.23	7.18e-08	4.57	1.99e-08	1.01	2	160729698	160733699	ENSMUSG00000016933	Plcg1	+	-121051	2	160870828	160874829	ENSMUSG00000035877	Zhx3	-	15880	0	0	0	0
2-528	2	165326301	165326501	peak	Elmo2-Zfp663	4.99	22	21	3	7.05	1.03e-11	4.49	2.67e-08	0.91	2	165309641	165313642	ENSMUSG00000017670	Elmo2	-	-12660	2	165366722	165370723	ENSMUSG00000056824	Zfp663	-	40222	0	0	0	0
2-531	2	168230243	168230443	peak	Mocs3-Kcng1	4.99	22	21	4	5.29	1.69e-09	5.69	4.83e-10	0.87	2	168228621	168232622	ENSMUSG00000074576	Mocs3	+	0	2	168279735	168283736	ENSMUSG00000074575	Kcng1	-	49293	0	0	0	0
2-532	2	168440858	168441058	peak	Kcng1-Nfatc2	4.75	22	20	3	6.72	7.32e-11	5.3	3.97e-09	0.96	2	168279735	168283736	ENSMUSG00000074575	Kcng1	-	-157123	2	168599654	168603655	ENSMUSG00000027544	Nfatc2	-	158597	0	0	0	0
2-534	2	181520507	181520707	peak	Dnajc5-Uckl1	5.23	22	22	4	5.54	3.03e-10	4.05	7.41e-08	0.87	2	181518811	181522812	ENSMUSG00000000826	Dnajc5	+	0	2	181572475	181576476	ENSMUSG00000089917	Uckl1	-	51769	0	0	0	0
3-289	3	36151074	36151274	peak	Zfp267-Qrfpr	5.23	22	22	5	4.43	1.6e-08	5.76	1.47e-10	0.95	3	36149161	36153162	ENSMUSG00000033883	Zfp267	+	0	3	36220274	36224275	ENSMUSG00000058400	Qrfpr	-	69001	0	0	0	0
3-291	3	41962853	41963053	peak	D3Ertd751e-2610316D01Rik	4.99	22	21	4	5.29	1.69e-09	4.61	1.72e-08	0.96	3	41744484	41748485	ENSMUSG00000025766	D3Ertd751e	+	-214369	3	45362669	45366670	ENSMUSG00000097040	2610316D01Rik	-	3399617	0	0	0	0
3-300	3	77537905	77538105	peak	Fstl5-Rapgef2	4.99	22	21	3	7.05	1.03e-11	4.79	9.3e-09	1.07	3	76584879	76588880	ENSMUSG00000034098	Fstl5	+	-949026	3	79284516	79288517	ENSMUSG00000062232	Rapgef2	-	1746412	0	0	0	0
3-304	3	90476124	90476324	peak	Ilf2-Snapin	4.75	22	20	4	5.04	9.04e-09	4.45	6.48e-08	0.96	3	90474146	90478147	ENSMUSG00000001016	Ilf2	+	0	3	90488992	90492993	ENSMUSG00000001018	Snapin	-	12669	0	0	0	0
3-305	3	95893565	95893765	peak	Aph1a-Car14	5.23	22	22	4	5.54	3.03e-10	6.78	7.11e-12	1	3	95892464	95896465	ENSMUSG00000015750	Aph1a	+	0	3	95902683	95906684	ENSMUSG00000038526	Car14	-	8919	0	0	0	0
3-311	3	116662360	116662560	peak	Mfsd14a-Gm43191	4.99	22	21	2	10.58	5.3e-15	5.09	3.23e-09	0.91	3	116634472	116638473	ENSMUSG00000089911	Mfsd14a	-	-23888	3	116679259	116683260	ENSMUSG00000105103	Gm43191	-	16700	0	0	0	0
3-314	3	126734029	126734229	peak	Camk2d-Ank2	4.99	22	21	2	10.58	5.3e-15	5.17	2.5e-09	0.91	3	126595205	126599206	ENSMUSG00000053819	Camk2d	+	-134824	3	127163238	127167239	ENSMUSG00000032826	Ank2	-	429010	0	0	1	0
3-315	3	138850030	138850230	peak	Tspan5-Rap1gds1	4.75	22	20	1	20.15	1.31e-19	4.21	1.59e-07	1.02	3	138740768	138744769	ENSMUSG00000028152	Tspan5	+	-105262	3	139073147	139077148	ENSMUSG00000028149	Rap1gds1	-	222918	0	-1	0	0
3-316	3	139886152	139886352	peak	Stpg2-Pdha2	5.23	22	22	5	4.43	1.6e-08	4.28	2.96e-08	0.91	3	139203693	139207694	ENSMUSG00000047940	Stpg2	+	-678459	3	141210354	141214355	ENSMUSG00000047674	Pdha2	-	1324003	0	0	0	0
3-319	3	153066030	153066230	peak	St6galnac5-St6galnac3	5.23	22	22	3	7.39	1.39e-12	5.42	4.57e-10	0.87	3	152980051	152984052	ENSMUSG00000039037	St6galnac5	-	-81979	3	153507741	153511742	ENSMUSG00000052544	St6galnac3	-	441512	0	0	0	0
4-404	4	41470524	41470724	peak	Nudt2-Myorg	4.99	22	21	2	10.58	5.3e-15	4.55	2.15e-08	0.87	4	41463150	41467151	ENSMUSG00000028443	Nudt2	+	-3374	4	41500667	41504668	ENSMUSG00000046312	Myorg	-	29944	0	0	0	0
4-415	4	69677492	69677692	peak	Brinp1-Cdk5rap2	4.75	22	20	3	6.72	7.32e-11	4.76	2.28e-08	0.86	4	68839406	68843407	ENSMUSG00000028351	Brinp1	-	-834086	4	70408442	70412443	ENSMUSG00000039298	Cdk5rap2	-	730751	-1	0	0	0
4-420	4	87486423	87486623	peak	Slc24a2-Mllt3	4.99	22	21	5	4.23	7.18e-08	4.55	2.15e-08	0.91	4	87228466	87232467	ENSMUSG00000037996	Slc24a2	-	-253957	4	87804322	87808323	ENSMUSG00000028496	Mllt3	-	317700	0	0	0	0
4-421	4	94148065	94148265	peak	Tusc1-Caap1	5.23	22	22	2	11.08	4.76e-16	4.31	2.58e-08	1.06	4	93333510	93337511	ENSMUSG00000054000	Tusc1	-	-810555	4	94554765	94558766	ENSMUSG00000028578	Caap1	-	406501	0	0	0	0
4-422	4	97377808	97378008	peak	Gm12695-E130114P18Rik	4.99	22	21	5	4.23	7.18e-08	4.74	1.09e-08	0.96	4	96783185	96787186	ENSMUSG00000078639	Gm12695	-	-590623	4	97688735	97692736	ENSMUSG00000048747	E130114P18Rik	-	310728	0	0	0	0
4-435	4	129600500	129600700	peak	Tmem234-Dcdc2b	4.99	22	21	5	4.23	7.18e-08	5.88	2.67e-10	0.96	4	129598680	129602681	ENSMUSG00000028797	Tmem234	+	0	4	129612256	129616257	ENSMUSG00000078552	Dcdc2b	-	11557	0	0	0	0
4-436	4	129696743	129696943	peak	Tmem39b-Khdrbs1	4.99	22	21	5	4.23	7.18e-08	4.27	6.2e-08	0.91	4	129676889	129680890	ENSMUSG00000053730	Tmem39b	-	-15854	4	129711819	129715820	ENSMUSG00000028790	Khdrbs1	-	14877	0	0	0	0
4-440	4	154898843	154899043	peak	Prxl2b-Tnfrsf14	4.75	22	20	4	5.04	9.04e-09	5.83	8.01e-10	0.86	4	154897134	154901135	ENSMUSG00000029059	Prxl2b	-	0	4	154926076	154930077	ENSMUSG00000042333	Tnfrsf14	-	27034	0	0	0	0
5-458	5	21646013	21646213	peak	Armc10-Napepld	5.23	22	22	3	7.39	1.39e-12	5.64	2.16e-10	0.87	5	21643812	21647813	ENSMUSG00000038525	Armc10	+	0	5	21699393	21703394	ENSMUSG00000044968	Napepld	-	53181	0	0	0	0
5-469	5	39325660	39325860	peak	Clnk-Hs3st1	4.99	22	21	2	10.58	5.3e-15	4.27	6.2e-08	0.96	5	38874811	38878812	ENSMUSG00000039315	Clnk	-	-446849	5	39642596	39646597	ENSMUSG00000051022	Hs3st1	-	316737	0	0	0	0
5-470	5	39644448	39644648	peak	Hs3st1-Rab28	5.23	22	22	4	5.54	3.03e-10	4.73	5.2e-09	0.91	5	39642596	39646597	ENSMUSG00000051022	Hs3st1	-	0	5	41706156	41710157	ENSMUSG00000029128	Rab28	-	2061509	0	0	0	0
5-486	5	96997191	96997391	peak	Bmp2k-Paqr3	5.23	22	22	4	5.54	3.03e-10	5.86	1.09e-10	0.91	5	96995688	96999689	ENSMUSG00000034663	Bmp2k	+	0	5	97109442	97113443	ENSMUSG00000055725	Paqr3	-	112052	0	0	0	0
5-487	5	99092311	99092511	peak	Prkg2-Rasgef1b	5.23	22	22	1	22.16	2.8e-22	5.39	5e-10	0.87	5	98941831	98945832	ENSMUSG00000029334	Prkg2	-	-146480	5	99726811	99730812	ENSMUSG00000089809	Rasgef1b	-	634301	0	0	0	0
5-491	5	110879482	110879682	peak	Ttc28-Gm27680	4.99	22	21	4	5.29	1.69e-09	5.36	1.35e-09	0.96	5	110877802	110881803	ENSMUSG00000033209	Ttc28	+	0	5	111328543	111332544	ENSMUSG00000106374	Gm27680	-	448862	1	0	0	0
5-497	5	116202738	116202938	peak	Tmem233-Ccdc60	5.23	22	22	2	11.08	4.76e-16	6.82	6.31e-12	1	5	116081245	116085246	ENSMUSG00000079278	Tmem233	-	-117493	5	116286962	116290963	ENSMUSG00000043913	Ccdc60	-	84025	0	0	0	0
5-498	5	116895434	116895634	peak	Srrm4-Suds3	5.23	22	22	2	11.08	4.76e-16	5.89	9.84e-11	0.95	5	116465587	116469588	ENSMUSG00000063919	Srrm4	-	-425847	5	117102400	117106401	ENSMUSG00000066900	Suds3	-	206767	0	0	0	0
5-499	5	117939576	117939776	peak	Nos1-Gm25343	4.99	22	21	4	5.29	1.69e-09	6.51	4.34e-11	0.96	5	117865118	117869119	ENSMUSG00000029361	Nos1	+	-70458	5	117974559	117978560	ENSMUSG00000088085	Gm25343	-	34784	-1	0	0	0
5-505	5	125128882	125129082	peak	Ncor2-Scarb1	4.99	22	21	4	5.29	1.69e-09	5.42	1.12e-09	0.87	5	125023060	125027061	ENSMUSG00000029478	Ncor2	-	-101822	5	125325718	125329719	ENSMUSG00000037936	Scarb1	-	196637	0	0	0	0
5-514	5	135744009	135744209	peak	Tmem120a-Styxl1	5.23	22	22	4	5.54	3.03e-10	6.42	2.01e-11	0.87	5	135735235	135739236	ENSMUSG00000039886	Tmem120a	-	-4774	5	135776368	135780369	ENSMUSG00000019178	Styxl1	-	32160	0	0	0	0
5-523	5	148995017	148995217	peak	Gm42791-Mm2pr	4.99	22	21	5	4.23	7.18e-08	5.25	1.92e-09	0.91	5	148993146	148997147	ENSMUSG00000106892	Gm42791	-	0	5	149121411	149125412	ENSMUSG00000097191	Mm2pr	-	126195	0	0	0	0
6-312	6	13157301	13157501	peak	Tmem106b-Vwde	4.99	22	21	2	10.58	5.3e-15	5.75	3.97e-10	0.96	6	13067853	13071854	ENSMUSG00000029571	Tmem106b	+	-85448	6	13175061	13179062	ENSMUSG00000079679	Vwde	-	17561	0	0	0	0
6-316	6	28626572	28626772	peak	Snd1-Lrrc4	5.23	22	22	2	11.08	4.76e-16	4.49	1.27e-08	0.95	6	28478428	28482429	ENSMUSG00000001424	Snd1	+	-144144	6	28828344	28832345	ENSMUSG00000049939	Lrrc4	-	201573	0	0	0	0
6-329	6	93844713	93844913	peak	Gm15737-Magi1	5.23	22	22	2	11.08	4.76e-16	4.77	4.45e-09	0.91	6	92867356	92871357	ENSMUSG00000079462	Gm15737	+	-973357	6	93910503	93914504	ENSMUSG00000045095	Magi1	-	65591	0	0	0	0
6-330	6	96357838	96358038	peak	1700123L14Rik-Tafa4	4.99	22	21	3	7.05	1.03e-11	5.28	1.76e-09	1.01	6	96164242	96168243	ENSMUSG00000072878	1700123L14Rik	-	-189596	6	97058392	97062393	ENSMUSG00000046500	Tafa4	-	700355	0	0	0	0
6-334	6	101355514	101355714	peak	Pdzrn3-Cntn3	4.99	22	21	4	5.29	1.69e-09	5.72	4.38e-10	1.01	6	101197185	101201186	ENSMUSG00000035357	Pdzrn3	-	-154329	6	102164200	102168201	ENSMUSG00000030075	Cntn3	-	808487	0	0	0	0
6-345	6	124931364	124931564	peak	Mlf2-Cops7a	4.75	22	20	2	10.07	5.63e-14	4.95	1.2e-08	1.02	6	124929404	124933405	ENSMUSG00000030120	Mlf2	+	0	6	124963511	124967512	ENSMUSG00000030127	Cops7a	-	31948	0	0	0	0
6-349	6	131293216	131293416	peak	Gm44958-Styk1	5.23	22	22	5	4.43	1.6e-08	5.56	2.87e-10	0.95	6	131290337	131294338	ENSMUSG00000107658	Gm44958	-	0	6	131351596	131355597	ENSMUSG00000032899	Styk1	-	58181	0	0	0	0
7-407	7	74944397	74944597	peak	Slco3a1-Sv2b	4.99	22	21	4	5.29	1.69e-09	4.55	2.15e-08	0.87	7	74345230	74349231	ENSMUSG00000025790	Slco3a1	-	-595167	7	75145725	75149726	ENSMUSG00000053025	Sv2b	-	201129	0	0	0	0
7-412	7	84329175	84329375	peak	Gm26708-Arnt2	4.75	22	20	2	10.07	5.63e-14	4.52	5.22e-08	1.02	7	84150146	84154147	ENSMUSG00000097016	Gm26708	+	-175029	7	84365910	84369911	ENSMUSG00000015709	Arnt2	-	36536	0	0	0	1
7-418	7	112101051	112101251	peak	Usp47-Dkk3	4.52	22	19	4	4.79	4.61e-08	4.48	1.27e-07	0.91	7	112021505	112025506	ENSMUSG00000059263	Usp47	+	-75546	7	112157056	112161057	ENSMUSG00000030772	Dkk3	-	55806	0	0	0	0
7-421	7	116333994	116334194	peak	Gm44777-Pik3c2a	4.99	22	21	1	21.16	6.21e-21	4.13	1.06e-07	0.91	7	116332254	116336255	ENSMUSG00000108738	Gm44777	+	0	7	116338628	116342629	ENSMUSG00000030660	Pik3c2a	-	4435	0	0	0	0
7-428	7	129774528	129774728	peak	Wdr11-Fgfr2	4.99	22	21	4	5.29	1.69e-09	4.22	7.59e-08	0.87	7	129605806	129609807	ENSMUSG00000042055	Wdr11	+	-164722	7	130264254	130268255	ENSMUSG00000030849	Fgfr2	-	489527	0	0	0	0
7-430	7	133244707	133244907	peak	Ctbp2-Tex36	5.23	22	22	5	4.43	1.6e-08	5.96	8.04e-11	0.87	7	133120199	133124200	ENSMUSG00000030970	Ctbp2	-	-120508	7	133600157	133604158	ENSMUSG00000030976	Tex36	-	355251	0	0	0	0
7-432	7	140036371	140036571	peak	Tubgcp2-Msx3	4.99	22	21	4	5.29	1.69e-09	5.69	4.83e-10	0.96	7	140034668	140038669	ENSMUSG00000025474	Tubgcp2	-	0	7	140047087	140051088	ENSMUSG00000025469	Msx3	-	10517	0	0	0	0
8-324	8	9498093	9498293	peak	Arglu1-Fam155a	4.75	22	20	3	6.72	7.32e-11	5.16	6.15e-09	0.86	8	8688103	8692104	ENSMUSG00000040459	Arglu1	-	-805990	8	9769020	9773021	ENSMUSG00000079157	Fam155a	-	270728	0	0	0	0
8-327	8	17153137	17153337	peak	Myom2-Csmd1	5.23	22	22	5	4.43	1.6e-08	5.36	5.47e-10	1	8	15117006	15121007	ENSMUSG00000031461	Myom2	+	-2032131	8	17533280	17537281	ENSMUSG00000060924	Csmd1	-	379944	0	0	0	0
8-337	8	34824242	34824442	peak	Dusp4-Tnks	4.52	22	19	2	9.57	5.7e-13	4.45	1.36e-07	0.91	8	34805296	34809297	ENSMUSG00000031530	Dusp4	+	-14946	8	34916767	34920768	ENSMUSG00000031529	Tnks	-	92326	0	0	0	0
8-358	8	105900391	105900591	peak	Pskh1-Ctrl	5.23	22	22	4	5.54	3.03e-10	4.71	5.61e-09	0.91	8	105898440	105902441	ENSMUSG00000048310	Pskh1	+	0	8	105931454	105935455	ENSMUSG00000031896	Ctrl	-	30864	0	0	0	0
8-359	8	111992098	111992298	peak	Adat1-Kars	4.99	22	21	4	5.29	1.69e-09	4.97	4.9e-09	0.91	8	111990301	111994302	ENSMUSG00000031949	Adat1	-	0	8	112002766	112006767	ENSMUSG00000031948	Kars	-	10469	0	0	0	0
8-363	8	119558974	119559174	peak	Mbtps1-Hsdl1	5.47	22	23	4	5.79	5.18e-11	5.1	5.82e-10	1	8	119556440	119560441	ENSMUSG00000031835	Mbtps1	-	0	8	119567994	119571995	ENSMUSG00000034189	Hsdl1	-	8821	0	0	0	0
9-363	9	10121816	10122016	peak	Arhgap42-Cntn5	4.99	22	21	5	4.23	7.18e-08	4.83	7.95e-09	0.96	9	9236899	9240900	ENSMUSG00000050730	Arhgap42	-	-880917	9	10417089	10421090	ENSMUSG00000039488	Cntn5	-	295074	0	0	0	0
9-369	9	22307371	22307571	peak	Zfp810-Anln	5.47	22	23	5	4.63	3.42e-09	5.29	2.91e-10	1	9	22304967	22308968	ENSMUSG00000066829	Zfp810	-	0	9	22349255	22353256	ENSMUSG00000036777	Anln	-	41685	0	0	0	0
9-370	9	27091321	27091521	peak	Ncapd3-Jam3	4.99	22	21	5	4.23	7.18e-08	4.85	7.34e-09	0.96	9	27028178	27032179	ENSMUSG00000035024	Ncapd3	+	-59143	9	27124549	27128550	ENSMUSG00000031990	Jam3	-	33029	0	0	0	0
9-381	9	50142841	50143041	peak	Ncam1-Rpl10-ps3	5.23	22	22	4	5.54	3.03e-10	4.81	3.8e-09	0.95	9	49796921	49800922	ENSMUSG00000039542	Ncam1	-	-341920	9	50342967	50346968	ENSMUSG00000058443	Rpl10-ps3	-	199927	0	0	0	0
9-383	9	50603682	50603882	peak	Timm8b-Nkapd1	5.23	22	22	5	4.43	1.6e-08	4.86	3.25e-09	0.91	9	50601909	50605910	ENSMUSG00000039016	Timm8b	+	0	9	50615463	50619464	ENSMUSG00000059820	Nkapd1	-	11582	0	0	0	0
9-389	9	61144945	61145145	peak	Uaca-Gm10655	5.23	22	22	3	7.39	1.39e-12	7.23	2.07e-12	0.91	9	60792624	60796625	ENSMUSG00000034485	Uaca	+	-348321	9	61369626	61373627	ENSMUSG00000074256	Gm10655	-	224482	0	0	0	0
9-390	9	61269486	61269686	peak	Uaca-Gm10655	4.28	22	18	3	6.04	3.19e-09	4.24	5.75e-07	0.96	9	60792624	60796625	ENSMUSG00000034485	Uaca	+	-472862	9	61369626	61373627	ENSMUSG00000074256	Gm10655	-	99941	0	0	0	0
9-391	9	61510353	61510553	peak	Tle3-Rplp1	4.99	22	21	5	4.23	7.18e-08	4.97	4.9e-09	0.87	9	61370365	61374366	ENSMUSG00000032280	Tle3	+	-135988	9	61912541	61916542	ENSMUSG00000007892	Rplp1	-	401989	1	0	1	0
9-394	9	66945748	66945948	peak	Rps27l-Lactb	4.99	22	21	4	5.29	1.69e-09	4.76	1.01e-08	0.96	9	66944165	66948166	ENSMUSG00000036781	Rps27l	+	0	9	66973419	66977420	ENSMUSG00000032370	Lactb	-	27472	0	0	0	0
9-397	9	72512441	72512641	peak	Tex9-4930509E16Rik	4.75	22	20	3	6.72	7.32e-11	4.73	2.46e-08	0.91	9	72489938	72493939	ENSMUSG00000090626	Tex9	-	-18503	9	72529857	72533858	ENSMUSG00000096986	4930509E16Rik	-	17217	0	0	0	0
9-399	9	80380228	80380428	peak	Myo6-Impg1	5.23	22	22	4	5.54	3.03e-10	5.06	1.55e-09	1.06	9	80163226	80167227	ENSMUSG00000033577	Myo6	+	-213002	9	80463437	80467438	ENSMUSG00000032343	Impg1	-	83010	0	0	0	0
9-406	9	108339155	108339355	peak	Gpx1-Rps2-ps11	4.99	22	21	4	5.29	1.69e-09	5.5	8.53e-10	0.91	9	108337275	108341276	ENSMUSG00000063856	Gpx1	+	0	9	108357068	108361069	ENSMUSG00000104280	Rps2-ps11	-	17714	0	0	0	0
X-46	X	74270814	74271014	peak	Rpl10-Dnase1l1	5.23	22	22	4	5.54	3.03e-10	7	3.88e-12	1.06	X	74268856	74272857	ENSMUSG00000008682	Rpl10	+	0	X	74279735	74283736	ENSMUSG00000019088	Dnase1l1	-	8722	0	0	0	0
X-50	X	161883756	161883956	peak	Rai2-Nhs	4.75	22	20	2	10.07	5.63e-14	7.78	5.71e-12	0.91	X	161715068	161719069	ENSMUSG00000043518	Rai2	+	-164688	X	162157729	162161730	ENSMUSG00000059493	Nhs	-	273774	0	0	0	0
X-51	X	162294679	162294879	peak	Nhs-Reps2	5.23	22	22	2	11.08	4.76e-16	6.13	4.78e-11	0.91	X	162157729	162161730	ENSMUSG00000059493	Nhs	-	-132950	X	162563611	162567612	ENSMUSG00000040855	Reps2	-	268733	0	0	0	0
X-52	X	166688818	166689018	peak	Egfl6-Tmsb4x	4.99	22	21	3	7.05	1.03e-11	6.64	3.07e-11	0.96	X	166583719	166587720	ENSMUSG00000000402	Egfl6	-	-101099	X	167207148	167211149	ENSMUSG00000049775	Tmsb4x	-	518131	0	0	0	0
X-53	X	166809208	166809408	peak	Egfl6-Tmsb4x	5.23	22	22	1	22.16	2.8e-22	6.16	4.3e-11	0.95	X	166583719	166587720	ENSMUSG00000000402	Egfl6	-	-221489	X	167207148	167211149	ENSMUSG00000049775	Tmsb4x	-	397741	0	0	0	0
10-331	10	19031975	19032175	peak	Tnfaip3-Olig3	4.75	21	20	2	10.07	5.63e-14	4.26	1.3e-07	0.96	10	19006844	19010845	ENSMUSG00000019850	Tnfaip3	-	-21131	10	19354532	19358533	ENSMUSG00000045591	Olig3	+	322358	0	0	0	0
10-339	10	42593652	42593852	peak	Nr2e1-Ostm1	5.23	21	22	4	5.54	3.03e-10	5.21	9.31e-10	1	10	42578773	42582774	ENSMUSG00000019803	Nr2e1	-	-10879	10	42676965	42680966	ENSMUSG00000038280	Ostm1	+	83114	0	0	0	0
10-341	10	63177835	63178035	peak	Mypn-Herc4	4.99	21	21	3	7.05	1.03e-11	6.24	9.42e-11	0.87	10	63120683	63124684	ENSMUSG00000020067	Mypn	-	-53152	10	63288503	63292504	ENSMUSG00000020064	Herc4	+	110469	0	0	0	0
10-344	10	68707472	68707672	peak	Cabcoco1-Tmem26	4.75	21	20	3	6.72	7.32e-11	5.66	1.31e-09	0.96	10	68523766	68527767	ENSMUSG00000019945	Cabcoco1	-	-179706	10	68721645	68725646	ENSMUSG00000060044	Tmem26	+	13974	0	0	0	0
10-345	10	71667178	71667378	peak	Ipmk-Zwint	4.75	21	20	3	6.72	7.32e-11	5.6	1.58e-09	0.91	10	71345835	71349836	ENSMUSG00000060733	Ipmk	+	-317343	10	72654243	72658244	ENSMUSG00000019923	Zwint	+	986866	0	0	0	0
10-348	10	80139177	80139377	peak	Atp5d-Midn	4.52	21	19	3	6.38	4.96e-10	4.03	5.99e-07	1.02	10	80136631	80140632	ENSMUSG00000003072	Atp5d	+	0	10	80148456	80152457	ENSMUSG00000035621	Midn	+	9080	0	0	0	0
10-353	10	80742055	80742255	peak	Ap3d1-Dot1l	4.99	21	21	4	5.29	1.69e-09	5.3	1.61e-09	0.91	10	80719189	80723190	ENSMUSG00000020198	Ap3d1	-	-18866	10	80783163	80787164	ENSMUSG00000061589	Dot1l	+	40909	0	0	0	0
11-502	11	17158927	17159127	peak	Cnrip1-Wdr92	4.99	21	21	5	4.23	7.18e-08	4.79	9.3e-09	0.96	11	17049802	17053803	ENSMUSG00000044629	Cnrip1	+	-105125	11	17180106	17184107	ENSMUSG00000078970	Wdr92	+	20980	0	0	0	0
11-517	11	50210619	50210819	peak	Sqstm1-Mgat4b	5.23	21	22	1	22.16	2.8e-22	5.06	1.55e-09	0.95	11	50205318	50209319	ENSMUSG00000015837	Sqstm1	-	-1301	11	50228739	50232740	ENSMUSG00000036620	Mgat4b	+	17921	0	0	0	0
11-521	11	61930365	61930565	peak	Akap10-Specc1	4.75	21	20	5	4.03	3.08e-07	4.3	1.14e-07	1.08	11	61928206	61932207	ENSMUSG00000047804	Akap10	-	0	11	62016863	62020864	ENSMUSG00000042331	Specc1	+	86299	0	0	0	0
11-526	11	70015461	70015661	peak	Acadvl-Dlg4	4.52	21	19	4	4.79	4.61e-08	5.03	2.13e-08	0.91	11	70013376	70017377	ENSMUSG00000018574	Acadvl	-	0	11	70024998	70028999	ENSMUSG00000020886	Dlg4	+	9338	0	0	0	0
11-529	11	71353638	71353838	peak	Nlrp1b-Wscd1	4.75	21	20	5	4.03	3.08e-07	4.62	3.6e-08	0.91	11	71228732	71232733	ENSMUSG00000070390	Nlrp1b	-	-120906	11	71747919	71751920	ENSMUSG00000020811	Wscd1	+	394082	0	0	0	0
11-550	11	111795244	111795444	peak	Kcnj2-Sox9	4.75	21	20	2	10.07	5.63e-14	5.13	6.7e-09	0.96	11	111064163	111068164	ENSMUSG00000041695	Kcnj2	+	-727081	11	112780223	112784224	ENSMUSG00000000567	Sox9	+	984780	0	0	0	0
11-552	11	115374196	115374396	peak	Hid1-Cdr2l	4.75	21	20	3	6.72	7.32e-11	5.9	6.55e-10	0.91	11	115353372	115357373	ENSMUSG00000034586	Hid1	-	-16824	11	115379915	115383916	ENSMUSG00000050910	Cdr2l	+	5520	0	0	0	0
12-297	12	24498600	24498800	peak	Taf1b-Grhl1	4.99	21	21	4	5.29	1.69e-09	8.04	9.31e-13	0.96	12	24496628	24500629	ENSMUSG00000059669	Taf1b	+	0	12	24578718	24582719	ENSMUSG00000020656	Grhl1	+	79919	0	0	0	0
12-308	12	36667005	36667205	peak	Crppa-Meox2	4.75	21	20	5	4.03	3.08e-07	4.39	8.02e-08	0.91	12	36379756	36383757	ENSMUSG00000043153	Crppa	+	-283249	12	37106539	37110540	ENSMUSG00000036144	Meox2	+	439335	0	0	0	0
12-309	12	37919239	37919439	peak	Dgkb-Etv1	4.99	21	21	0.5	42.31	4.86e-27	5.25	1.92e-09	1.01	12	37815725	37819726	ENSMUSG00000036095	Dgkb	+	-99514	12	38817542	38821543	ENSMUSG00000004151	Etv1	+	898104	-1	0	-1	0
12-311	12	40698578	40698778	peak	Dock4-Immp2l	4.52	21	19	1	19.14	2.65e-18	4.8	4.41e-08	0.91	12	40444082	40448083	ENSMUSG00000035954	Dock4	+	-250496	12	41022125	41026126	ENSMUSG00000056899	Immp2l	+	323348	0	0	0	0
12-318	12	51347968	51348168	peak	Prkd1-G2e3	4.75	21	20	5	4.03	3.08e-07	4.32	1.06e-07	0.91	12	50647097	50651098	ENSMUSG00000002688	Prkd1	-	-696871	12	51368674	51372675	ENSMUSG00000035293	G2e3	+	20507	0	0	0	0
12-326	12	75735406	75735606	peak	Sgpp1-Syne2	4.75	21	20	2	10.07	5.63e-14	4.15	1.94e-07	0.96	12	75733695	75737696	ENSMUSG00000021054	Sgpp1	-	0	12	75816349	75820350	ENSMUSG00000063450	Syne2	+	80744	0	0	0	0
12-328	12	78085438	78085638	peak	Fut8-Gm6657	4.52	21	19	1	19.14	2.65e-18	4.08	4.95e-07	1.02	12	77386863	77390864	ENSMUSG00000021065	Fut8	+	-694575	12	78192241	78196242	ENSMUSG00000099418	Gm6657	+	106604	0	0	0	0
12-340	12	109443290	109443490	peak	Begain-Dlk1	4.52	21	19	2	9.57	5.7e-13	4.48	1.27e-07	0.91	12	109051774	109055775	ENSMUSG00000040867	Begain	-	-387516	12	109450822	109454823	ENSMUSG00000040856	Dlk1	+	7333	0	0	1	0
13-298	13	13546927	13547127	peak	Nid1-Lyst	4.99	21	21	1	21.16	6.21e-21	6.39	6.08e-11	0.91	13	13506711	13510712	ENSMUSG00000005397	Nid1	+	-36216	13	13682090	13686091	ENSMUSG00000019726	Lyst	+	134964	0	0	0	0
13-313	13	41231509	41231709	peak	Elovl2-Smim13	4.99	21	21	5	4.23	7.18e-08	5.5	8.53e-10	0.91	13	41218161	41222162	ENSMUSG00000021364	Elovl2	-	-9348	13	41247843	41251844	ENSMUSG00000091264	Smim13	+	16135	0	0	0	0
13-314	13	45002212	45002412	peak	Dtnbp1-Mylip	4.99	21	21	4	5.29	1.69e-09	5.33	1.47e-09	0.96	13	45000051	45004052	ENSMUSG00000057531	Dtnbp1	-	0	13	45388926	45392927	ENSMUSG00000038175	Mylip	+	386515	0	0	0	0
13-316	13	47374722	47374922	peak	Rnf144b-Id4	4.75	21	20	2	10.07	5.63e-14	5.3	3.97e-09	1.02	13	47191824	47195825	ENSMUSG00000038068	Rnf144b	+	-178898	13	48259227	48263228	ENSMUSG00000021379	Id4	+	884306	0	0	0	0
13-318	13	48829942	48830142	peak	Barx1-Phf2os1	4.75	21	20	4	5.04	9.04e-09	6.28	2.29e-10	1.02	13	48660997	48664998	ENSMUSG00000021381	Barx1	+	-164945	13	48869111	48873112	ENSMUSG00000086889	Phf2os1	+	38970	0	0	0	0
13-320	13	51100501	51100701	peak	Gm8765-Spin1	4.75	21	20	4	5.04	9.04e-09	4.08	2.52e-07	0.96	13	50696311	50700312	ENSMUSG00000094918	Gm8765	+	-400190	13	51132318	51136319	ENSMUSG00000021395	Spin1	+	31618	0	0	0	0
13-345	13	98317046	98317246	peak	Btf3-Foxd1	4.75	21	20	5	4.03	3.08e-07	4.71	2.66e-08	0.91	13	98315005	98319006	ENSMUSG00000021660	Btf3	-	0	13	98352241	98356242	ENSMUSG00000078302	Foxd1	+	34996	0	0	0	0
14-235	14	8002930	8003130	peak	Abhd6-Rpp14	4.99	21	21	5	4.23	7.18e-08	5.12	2.96e-09	0.96	14	8000918	8004919	ENSMUSG00000025277	Abhd6	+	0	14	8088077	8092078	ENSMUSG00000023156	Rpp14	+	84948	0	0	0	0
14-238	14	24486834	24487034	peak	Polr3a-Rps24	4.99	21	21	5	4.23	7.18e-08	4.79	9.3e-09	0.96	14	24477424	24481425	ENSMUSG00000025280	Polr3a	-	-5410	14	24488717	24492718	ENSMUSG00000025290	Rps24	+	1684	0	0	0	0
14-240	14	32003052	32003252	peak	Ankrd28-Galnt15	4.75	21	20	5	4.03	3.08e-07	5.6	1.58e-09	0.86	14	31828377	31832378	ENSMUSG00000014496	Ankrd28	-	-170675	14	32027409	32031410	ENSMUSG00000021903	Galnt15	+	24158	0	0	0	0
14-256	14	73420466	73420666	peak	Itm2b-Med4	4.99	21	21	1	21.16	6.21e-21	4.57	1.99e-08	0.91	14	73367123	73371124	ENSMUSG00000022108	Itm2b	-	-49343	14	73508037	73512038	ENSMUSG00000022109	Med4	+	87372	0	0	0	0
14-257	14	73973103	73973303	peak	Gm21750-Htr2a	4.52	21	19	3	6.38	4.96e-10	4.98	2.51e-08	0.96	14	73659224	73663225	ENSMUSG00000096463	Gm21750	+	-309879	14	74638839	74642840	ENSMUSG00000034997	Htr2a	+	665537	0	0	0	0
14-260	14	77156776	77156976	peak	Ccdc122-Enox1	4.75	21	20	5	4.03	3.08e-07	4.05	2.86e-07	0.96	14	77034863	77038864	ENSMUSG00000034795	Ccdc122	+	-117913	14	77570855	77574856	ENSMUSG00000022012	Enox1	+	413880	0	0	0	0
14-263	14	80249949	80250149	peak	Olfm4-Pcdh17	4.99	21	21	5	4.23	7.18e-08	4.61	1.72e-08	1.14	14	79998250	80002251	ENSMUSG00000022026	Olfm4	+	-247699	14	84446506	84450507	ENSMUSG00000035566	Pcdh17	+	4196358	0	0	0	0
1-446	1	39478581	39478781	peak	Tbc1d8-Cnot11	4.52	21	19	3	6.38	4.96e-10	5.29	9.8e-09	0.96	1	39390630	39394631	ENSMUSG00000003134	Tbc1d8	-	-83951	1	39538033	39542034	ENSMUSG00000003135	Cnot11	+	59253	0	0	1	0
1-450	1	49099331	49099531	peak	Slc39a10-Tmeff2	4.99	21	21	3	7.05	1.03e-11	4.47	2.87e-08	0.96	1	46890851	46894852	ENSMUSG00000025986	Slc39a10	-	-2204480	1	50898646	50902647	ENSMUSG00000026109	Tmeff2	+	1799116	-1	0	0	0
1-451	1	51915246	51915446	peak	Myo1b-Stat4	4.99	21	21	2	10.58	5.3e-15	4.9	6.25e-09	0.96	1	51913911	51917912	ENSMUSG00000018417	Myo1b	-	0	1	52103448	52107449	ENSMUSG00000062939	Stat4	+	188003	0	0	0	0
1-452	1	52113523	52113723	peak	Stat4-Stat1	4.75	21	20	5	4.03	3.08e-07	5.21	5.17e-09	0.91	1	52103448	52107449	ENSMUSG00000062939	Stat4	+	-6075	1	52117489	52121490	ENSMUSG00000026104	Stat1	+	3767	0	0	0	0
1-456	1	61574419	61574619	peak	Icos-Pard3b	5.47	21	23	5	4.63	3.42e-09	7.51	3.11e-13	1.05	1	60975926	60979927	ENSMUSG00000026009	Icos	+	-594493	1	61636885	61640886	ENSMUSG00000052062	Pard3b	+	62267	0	0	0	0
1-464	1	81539983	81540183	peak	Nyap2-Gm9747	4.52	21	19	3	6.38	4.96e-10	4.54	1.02e-07	0.96	1	81074949	81078950	ENSMUSG00000054976	Nyap2	+	-461034	1	82231111	82235112	ENSMUSG00000022591	Gm9747	+	690929	0	0	0	0
1-471	1	128103320	128103520	peak	Zranb3-R3hdm1	4.75	21	20	4	5.04	9.04e-09	4.08	2.52e-07	0.86	1	127970957	127974958	ENSMUSG00000036086	Zranb3	-	-128363	1	128172692	128176693	ENSMUSG00000056211	R3hdm1	+	69173	0	0	0	0
1-474	1	132741566	132741766	peak	Nfasc-Lrrn2	4.99	21	21	0.5	42.31	4.86e-27	4.64	1.59e-08	0.91	1	132622511	132626512	ENSMUSG00000026442	Nfasc	-	-115055	1	132878354	132882355	ENSMUSG00000026443	Lrrn2	+	136589	0	0	0	0
1-494	1	176443833	176444033	peak	Gm38101-Gm36992	4.99	21	21	4	5.29	1.69e-09	7.74	1.89e-12	0.91	1	176274212	176278213	ENSMUSG00000104157	Gm38101	+	-165621	1	176752516	176756517	ENSMUSG00000103435	Gm36992	+	308484	0	0	0	0
1-496	1	177796918	177797118	peak	Adss-Catspere1	4.99	21	21	4	5.29	1.69e-09	4.97	4.9e-09	0.96	1	177794500	177798501	ENSMUSG00000015961	Adss	-	0	1	177806430	177810431	ENSMUSG00000102483	Catspere1	+	9313	0	0	0	0
1-498	1	183369784	183369984	peak	Mia3-Taf1a	4.99	21	21	5	4.23	7.18e-08	6.31	7.58e-11	0.96	1	183343513	183347514	ENSMUSG00000056050	Mia3	-	-22271	1	183406608	183410609	ENSMUSG00000072258	Taf1a	+	36625	0	0	0	0
1-499	1	187470289	187470489	peak	Gpatch2-Esrrg	4.99	21	21	1	21.16	6.21e-21	5.88	2.67e-10	0.91	1	187213537	187217538	ENSMUSG00000039210	Gpatch2	+	-252752	1	187607695	187611696	ENSMUSG00000026610	Esrrg	+	137207	0	0	0	0
15-260	15	20085003	20085203	peak	Cdh10-Gm49685	4.75	21	20	3	6.72	7.32e-11	4.85	1.66e-08	1.02	15	18816957	18820958	ENSMUSG00000022321	Cdh10	+	-1264046	15	20447189	20451190	ENSMUSG00000115122	Gm49685	+	361987	0	0	0	0
15-262	15	26276095	26276295	peak	Zfp622-Marchf11	4.99	21	21	5	4.23	7.18e-08	5.44	1.03e-09	0.87	15	25982365	25986366	ENSMUSG00000052253	Zfp622	+	-289730	15	26385718	26389719	ENSMUSG00000022269	Marchf11	+	109424	0	0	0	0
15-292	15	99294783	99294983	peak	Fam186b-Prpf40b	4.99	21	21	2	10.58	5.3e-15	5.47	9.35e-10	1.01	15	99293887	99297888	ENSMUSG00000078907	Fam186b	-	0	15	99307902	99311903	ENSMUSG00000023007	Prpf40b	+	12920	0	0	0	0
16-303	16	8671932	8672132	peak	Carhsp1-Gm5767	4.99	21	21	1	21.16	6.21e-21	5.3	1.61e-09	0.96	16	8670154	8674155	ENSMUSG00000008393	Carhsp1	-	0	16	8680829	8684830	ENSMUSG00000107252	Gm5767	+	8698	0	0	0	0
16-306	16	15863393	15863593	peak	Mzt2-Cebpd	4.99	21	21	4	5.29	1.69e-09	5.75	3.97e-10	0.91	16	15861309	15865310	ENSMUSG00000022671	Mzt2	-	0	16	15886415	15890416	ENSMUSG00000071637	Cebpd	+	22823	0	0	0	0
16-308	16	17815818	17816018	peak	Scarf2-B830017H08Rik	4.99	21	21	3	7.05	1.03e-11	5.53	7.77e-10	0.96	16	17795314	17799315	ENSMUSG00000012017	Scarf2	+	-16504	16	17831567	17835568	ENSMUSG00000116652	B830017H08Rik	+	15550	0	0	0	0
16-314	16	30576525	30576725	peak	Lsg1-Fam43a	4.99	21	21	5	4.23	7.18e-08	6.12	1.3e-10	0.87	16	30573242	30577243	ENSMUSG00000022538	Lsg1	-	0	16	30597722	30601723	ENSMUSG00000046546	Fam43a	+	20998	0	0	0	0
16-318	16	34547139	34547339	peak	Kalrn-Ropn1	4.99	21	21	4	5.29	1.69e-09	4.42	3.56e-08	0.91	16	34094027	34098028	ENSMUSG00000061751	Kalrn	-	-449112	16	34664316	34668317	ENSMUSG00000022832	Ropn1	+	116978	0	0	0	0
16-321	16	42294539	42294739	peak	Gap43-Zbtb20	4.75	21	20	3	6.72	7.32e-11	4.08	2.52e-07	1.08	16	42274071	42278072	ENSMUSG00000047261	Gap43	-	-16468	16	43506156	43510157	ENSMUSG00000022708	Zbtb20	+	1211418	0	0	1	-1
16-322	16	44691669	44691869	peak	Boc-Nepro	4.52	21	19	1	19.14	2.65e-18	4.56	9.46e-08	0.86	16	44556896	44560897	ENSMUSG00000022687	Boc	-	-130773	16	44722356	44726357	ENSMUSG00000036208	Nepro	+	30488	0	0	0	0
16-324	16	56229954	56230154	peak	Impg2-Abi3bp	4.52	21	19	2	9.57	5.7e-13	7.05	9.65e-11	0.96	16	56202312	56206313	ENSMUSG00000035270	Impg2	+	-23642	16	56475899	56479900	ENSMUSG00000035258	Abi3bp	+	245746	0	0	0	0
16-343	16	86817561	86817761	peak	Adamts5-N6amt1	5.23	21	22	3	7.39	1.39e-12	5.06	1.55e-09	0.95	16	85899827	85903828	ENSMUSG00000022894	Adamts5	-	-913734	16	87352242	87356243	ENSMUSG00000044442	N6amt1	+	534482	0	0	0	0
16-344	16	87495713	87495913	peak	B130034C11Rik-Map3k7cl	4.75	21	20	4	5.04	9.04e-09	4.12	2.21e-07	1.02	16	87493998	87497999	ENSMUSG00000093606	B130034C11Rik	+	0	16	87551329	87555330	ENSMUSG00000025610	Map3k7cl	+	55417	0	0	0	0
16-345	16	89921341	89921541	peak	Tiam1-Sod1	4.75	21	20	4	5.04	9.04e-09	5.6	1.58e-09	1.02	16	89793281	89797282	ENSMUSG00000002489	Tiam1	-	-124060	16	90218753	90222754	ENSMUSG00000022982	Sod1	+	297213	0	0	0	0
17-293	17	3253860	3254060	peak	Scaf8-Tiam2	4.75	21	20	5	4.03	3.08e-07	4.03	3.04e-07	0.91	17	3112971	3116972	ENSMUSG00000046201	Scaf8	+	-136889	17	3480207	3484208	ENSMUSG00000023800	Tiam2	+	226148	0	0	0	1
17-311	17	33033212	33033412	peak	Zfp763-Zfp563	4.99	21	21	4	5.29	1.69e-09	5.42	1.12e-09	0.91	17	33031167	33035168	ENSMUSG00000067430	Zfp763	-	0	17	33087563	33091564	ENSMUSG00000067424	Zfp563	+	54152	0	0	0	0
17-318	17	49282862	49283062	peak	Lrfn2-Mocs1	4.75	21	20	1	20.15	1.31e-19	5.76	9.77e-10	0.86	17	48930378	48934379	ENSMUSG00000040490	Lrfn2	+	-348484	17	49426441	49430442	ENSMUSG00000064120	Mocs1	+	143380	0	0	0	0
17-322	17	70437286	70437486	peak	Akain1-Dlgap1	4.28	21	18	3	6.04	3.19e-09	4.43	3.08e-07	0.91	17	69437833	69441834	ENSMUSG00000091636	Akain1	+	-995453	17	70807071	70811072	ENSMUSG00000003279	Dlgap1	+	369586	0	0	0	0
17-324	17	78835578	78835778	peak	Heatr5b-Gpatch11	4.99	21	21	5	4.23	7.18e-08	5.28	1.76e-09	0.87	17	78767063	78771064	ENSMUSG00000039414	Heatr5b	-	-64515	17	78841593	78845594	ENSMUSG00000050668	Gpatch11	+	5816	0	0	0	0
17-327	17	83164189	83164389	peak	Slc8a1-Pkdcc	4.99	21	21	3	7.05	1.03e-11	5.75	3.97e-10	0.91	17	81736376	81740377	ENSMUSG00000054640	Slc8a1	-	-1423813	17	83213291	83217292	ENSMUSG00000024247	Pkdcc	+	48903	0	0	0	0
17-331	17	92257499	92257699	peak	Nrxn1-Adcyap1	4.52	21	19	2	9.57	5.7e-13	4.82	4.08e-08	0.91	17	90454572	90458573	ENSMUSG00000024109	Nrxn1	-	-1798927	17	93197934	93201935	ENSMUSG00000024256	Adcyap1	+	940236	0	0	0	0
18-202	18	26957590	26957790	peak	Celf4-Pik3c3	4.99	21	21	5	4.23	7.18e-08	4.47	2.87e-08	1.14	18	25499238	25503239	ENSMUSG00000024268	Celf4	-	-1454352	18	30270926	30274927	ENSMUSG00000033628	Pik3c3	+	3313137	0	0	0	0
18-203	18	28958595	28958795	peak	Celf4-Pik3c3	4.52	21	19	2	9.57	5.7e-13	6.9	1.4e-10	0.96	18	25499238	25503239	ENSMUSG00000024268	Celf4	-	-3455357	18	30270926	30274927	ENSMUSG00000033628	Pik3c3	+	1312132	0	0	0	0
18-221	18	66962982	66963182	peak	Mc4r-Gnal	4.52	21	19	3	6.38	4.96e-10	4.61	8.15e-08	0.86	18	66858505	66862506	ENSMUSG00000047259	Mc4r	-	-100477	18	67086297	67090298	ENSMUSG00000024524	Gnal	+	123116	0	0	0	0
18-229	18	77064883	77065083	peak	Pias2-St8sia5	4.99	21	21	4	5.29	1.69e-09	5.09	3.23e-09	1.01	18	77063244	77067245	ENSMUSG00000025423	Pias2	+	0	18	77253913	77257914	ENSMUSG00000025425	St8sia5	+	188831	0	0	0	0
19-201	19	25351413	25351613	peak	Dock8-Kank1	4.28	21	18	4	4.53	2.23e-07	5.22	2.89e-08	0.91	19	25050612	25054613	ENSMUSG00000052085	Dock8	+	-296801	19	25420238	25424239	ENSMUSG00000032702	Kank1	+	68626	0	0	0	0
19-205	19	32485793	32485993	peak	Minpp1-Papss2	4.75	21	20	2	10.07	5.63e-14	4.97	1.11e-08	0.96	19	32483922	32487923	ENSMUSG00000024896	Minpp1	+	0	19	32618004	32622005	ENSMUSG00000024899	Papss2	+	132012	0	0	0	0
2-545	2	25402789	25402989	peak	Npdc1-Fut7	4.75	21	20	4	5.04	9.04e-09	4.64	3.34e-08	0.91	2	25401447	25405448	ENSMUSG00000015094	Npdc1	+	0	2	25422647	25426648	ENSMUSG00000036587	Fut7	+	19659	0	0	0	0
2-547	2	28468074	28468274	peak	Mrps2-Gbgt1	5.7	21	24	5	4.84	7e-10	5.35	9.91e-11	1.1	2	28466089	28470090	ENSMUSG00000035772	Mrps2	+	0	2	28494890	28498891	ENSMUSG00000026829	Gbgt1	+	26617	0	0	0	0
2-549	2	31152159	31152359	peak	Gpr107-Ncs1	4.75	21	20	2	10.07	5.63e-14	4.83	1.8e-08	0.96	2	31150350	31154351	ENSMUSG00000000194	Gpr107	+	0	2	31244165	31248166	ENSMUSG00000062661	Ncs1	+	91807	0	0	0	0
2-552	2	34826260	34826460	peak	Fbxw2-Gm34653	4.99	21	21	5	4.23	7.18e-08	4.74	1.09e-08	0.96	2	34824206	34828207	ENSMUSG00000035949	Fbxw2	-	0	2	34831006	34835007	ENSMUSG00000107167	Gm34653	+	4547	0	0	0	0
2-553	2	34826725	34826925	peak	Fbxw2-Gm34653	4.99	21	21	5	4.23	7.18e-08	4.9	6.25e-09	0.96	2	34824206	34828207	ENSMUSG00000035949	Fbxw2	-	0	2	34831006	34835007	ENSMUSG00000107167	Gm34653	+	4082	0	0	0	0
2-554	2	36136500	36136700	peak	Gm13428-Ptgs1	4.99	21	21	5	4.23	7.18e-08	4.53	2.31e-08	0.91	2	36135702	36139703	ENSMUSG00000081496	Gm13428	-	0	2	36238712	36242713	ENSMUSG00000047250	Ptgs1	+	102013	0	0	0	0
2-560	2	57565539	57565739	peak	Gpd2-Galnt5	4.75	21	20	3	6.72	7.32e-11	4.43	6.96e-08	0.96	2	57235677	57239678	ENSMUSG00000026827	Gpd2	+	-325862	2	57995883	57999884	ENSMUSG00000026828	Galnt5	+	430145	0	0	0	0
2-570	2	75518640	75518840	peak	Mtx2-Gm24574	4.75	21	20	4	5.04	9.04e-09	4.38	8.6e-08	0.91	2	74823829	74827830	ENSMUSG00000027099	Mtx2	+	-690811	2	75657243	75661244	ENSMUSG00000093242	Gm24574	+	138404	0	0	0	0
2-581	2	91444327	91444527	peak	1110051M20Rik-Lrp4	4.75	21	20	5	4.03	3.08e-07	4.95	1.2e-08	0.91	2	91442642	91446643	ENSMUSG00000040591	1110051M20Rik	-	0	2	91474318	91478319	ENSMUSG00000027253	Lrp4	+	29792	0	0	0	0
2-586	2	120563648	120563848	peak	Zfp106-Snap23	4.52	21	19	4	4.79	4.61e-08	4.5	1.18e-07	0.96	2	120537859	120541860	ENSMUSG00000027288	Zfp106	-	-21789	2	120565722	120569723	ENSMUSG00000027287	Snap23	+	1875	0	0	0	0
2-590	2	124419102	124419302	peak	Sema6d-Slc24a5	4.99	21	21	4	5.29	1.69e-09	5.39	1.23e-09	1.01	2	124141004	124145005	ENSMUSG00000027200	Sema6d	+	-274098	2	125078354	125082355	ENSMUSG00000035183	Slc24a5	+	659053	0	0	0	0
2-597	2	154477126	154477326	peak	Cbfa2t2-1700003F12Rik	4.52	21	19	3	6.38	4.96e-10	4.14	4.07e-07	0.86	2	154434841	154438842	ENSMUSG00000038533	Cbfa2t2	+	-38285	2	154545084	154549085	ENSMUSG00000038523	1700003F12Rik	+	67759	0	0	0	0
2-600	2	163472374	163472574	peak	Gdap1l1-R3hdml	4.75	21	20	4	5.04	9.04e-09	5.63	1.44e-09	0.96	2	163436532	163440533	ENSMUSG00000017943	Gdap1l1	+	-31842	2	163490317	163494318	ENSMUSG00000078949	R3hdml	+	17744	0	0	0	0
2-601	2	164804637	164804837	peak	Zswim3-Zswim1	4.28	21	18	4	4.53	2.23e-07	4.39	3.55e-07	0.96	2	164803097	164807098	ENSMUSG00000045822	Zswim3	+	0	2	164821012	164825013	ENSMUSG00000017764	Zswim1	+	16176	0	0	0	0
3-326	3	28334602	28334802	peak	Tnik-Slc2a2	4.99	21	21	4	5.29	1.69e-09	4.17	9.26e-08	1.01	3	28261581	28265582	ENSMUSG00000027692	Tnik	+	-69021	3	28719516	28723517	ENSMUSG00000027690	Slc2a2	+	384715	0	0	0	0
3-330	3	50462334	50462534	peak	Slc7a11-Noct	4.75	21	20	4	5.04	9.04e-09	7.37	1.47e-11	0.96	3	50441613	50445614	ENSMUSG00000027737	Slc7a11	-	-16721	3	51241407	51245408	ENSMUSG00000023087	Noct	+	778874	1	0	-1	0
3-333	3	53463828	53464028	peak	Nhlrc3-Proser1	4.99	21	21	2	10.58	5.3e-15	4.92	5.76e-09	1.01	3	53461250	53465251	ENSMUSG00000042997	Nhlrc3	-	0	3	53476130	53480131	ENSMUSG00000049504	Proser1	+	12103	0	0	0	0
3-334	3	54735816	54736016	peak	Alg5-Smad9	4.99	21	21	1	21.16	6.21e-21	4.51	2.48e-08	1.01	3	54733566	54737567	ENSMUSG00000036632	Alg5	+	0	3	54753581	54757582	ENSMUSG00000027796	Smad9	+	17566	0	0	0	0
3-354	3	102995648	102995848	peak	Sike1-Csde1	4.99	21	21	4	5.29	1.69e-09	5.17	2.5e-09	0.87	3	102994175	102998176	ENSMUSG00000027854	Sike1	+	0	3	103037998	103041999	ENSMUSG00000068823	Csde1	+	42151	0	0	0	0
3-359	3	125320970	125321170	peak	1700003H04Rik-Ndst4	4.99	21	21	3	7.05	1.03e-11	5.88	2.67e-10	1.07	3	124579090	124583091	ENSMUSG00000039174	1700003H04Rik	-	-737880	3	125708085	125712086	ENSMUSG00000027971	Ndst4	+	386916	0	-1	0	0
3-371	3	145268143	145268343	peak	Odf2l-Col24a1	4.75	21	20	1	20.15	1.31e-19	5.3	3.97e-09	1.02	3	145147017	145151018	ENSMUSG00000028256	Odf2l	+	-117126	3	145542972	145546973	ENSMUSG00000028197	Col24a1	+	274630	0	0	0	1
3-372	3	145938021	145938221	peak	2410004B18Rik-Syde2	4.75	21	20	5	4.03	3.08e-07	4.56	4.5e-08	0.91	3	145936284	145940285	ENSMUSG00000036873	2410004B18Rik	+	0	3	145986136	145990137	ENSMUSG00000036863	Syde2	+	47916	0	0	0	0
3-374	3	149806306	149806506	peak	Adgrl2-Adgrl4	4.75	21	20	3	6.72	7.32e-11	4.69	2.87e-08	1.08	3	148988554	148992555	ENSMUSG00000028184	Adgrl2	-	-813752	3	151435895	151439896	ENSMUSG00000039167	Adgrl4	+	1629390	0	0	1	-1
4-443	4	13566340	13566540	peak	Triqk-Runx1t1	4.75	21	20	3	6.72	7.32e-11	4.38	8.6e-08	0.91	4	12904857	12908858	ENSMUSG00000055963	Triqk	+	-657483	4	13749296	13753297	ENSMUSG00000006586	Runx1t1	+	182757	0	0	0	0
4-445	4	27117208	27117408	peak	Manea-Epha7	4.75	21	20	5	4.03	3.08e-07	5.24	4.74e-09	0.91	4	26344890	26348891	ENSMUSG00000040520	Manea	-	-768318	4	28811325	28815326	ENSMUSG00000028289	Epha7	+	1693918	0	0	0	-1
4-447	4	41507049	41507249	peak	1110017D15Rik-Fam219aos	4.99	21	21	5	4.23	7.18e-08	4.45	3.09e-08	0.87	4	41506963	41510964	ENSMUSG00000028441	1110017D15Rik	-	0	4	41515436	41519437	ENSMUSG00000036162	Fam219aos	+	8188	0	0	0	0
4-454	4	55532758	55532958	peak	Klf4-Gm26657	4.52	21	19	4	4.79	4.61e-08	5.23	1.17e-08	0.86	4	55530452	55534453	ENSMUSG00000003032	Klf4	-	0	4	56738069	56742070	ENSMUSG00000096930	Gm26657	+	1205112	0	0	0	0
4-461	4	74013331	74013531	peak	2310002L09Rik-Frmd3	4.75	21	20	3	6.72	7.32e-11	4.58	4.18e-08	0.86	4	73939800	73943801	ENSMUSG00000028396	2310002L09Rik	-	-69531	4	74166936	74170937	ENSMUSG00000049122	Frmd3	+	153406	0	0	0	0
4-463	4	80788518	80788718	peak	B230208B08Rik-Tyrp1	4.99	21	21	2	10.58	5.3e-15	5.59	6.43e-10	1.01	4	78209954	78213955	ENSMUSG00000092492	B230208B08Rik	+	-2574564	4	80844587	80848588	ENSMUSG00000005994	Tyrp1	+	55870	0	0	0	0
4-464	4	80864749	80864949	peak	Tyrp1-Lurap1l	4.75	21	20	4	5.04	9.04e-09	4.26	1.3e-07	0.96	4	80844587	80848588	ENSMUSG00000005994	Tyrp1	+	-16162	4	80908645	80912646	ENSMUSG00000048706	Lurap1l	+	43697	0	0	0	0
4-468	4	85486225	85486425	peak	Sh3gl2-Adamtsl1	4.99	21	21	4	5.29	1.69e-09	5.04	3.82e-09	1.01	4	85374340	85378341	ENSMUSG00000028488	Sh3gl2	+	-107885	4	85512171	85516172	ENSMUSG00000066113	Adamtsl1	+	25747	0	0	0	0
4-474	4	107879723	107879923	peak	Lrp8-Magoh	4.75	21	20	5	4.03	3.08e-07	4.5	5.61e-08	0.96	4	107859305	107863306	ENSMUSG00000028613	Lrp8	+	-16418	4	107880989	107884990	ENSMUSG00000028609	Magoh	+	1067	0	0	0	0
4-478	4	114999632	114999832	peak	Gm24045-Stil	4.99	21	21	5	4.23	7.18e-08	4.97	4.9e-09	0.96	4	114985963	114989964	ENSMUSG00000065047	Gm24045	+	-9669	4	115004760	115008761	ENSMUSG00000028718	Stil	+	4929	0	0	0	0
4-483	4	125590309	125590509	peak	Grik3-Csf3r	4.75	21	20	4	5.04	9.04e-09	5.66	1.31e-09	0.86	4	125488699	125492700	ENSMUSG00000001985	Grik3	+	-97610	4	126022725	126026726	ENSMUSG00000028859	Csf3r	+	432217	0	0	1	0
4-484	4	125826487	125826687	peak	Grik3-Csf3r	4.99	21	21	1	21.16	6.21e-21	4.85	7.34e-09	0.91	4	125488699	125492700	ENSMUSG00000001985	Grik3	+	-333788	4	126022725	126026726	ENSMUSG00000028859	Csf3r	+	196039	0	0	1	0
4-487	4	126753763	126753963	peak	Ncdn-AU040320	4.99	21	21	5	4.23	7.18e-08	4.08	1.28e-07	0.87	4	126751437	126755438	ENSMUSG00000028833	Ncdn	-	0	4	126833278	126837279	ENSMUSG00000028830	AU040320	+	79316	0	0	0	0
4-503	4	155943734	155943934	peak	Ube2j2-C1qtnf12	4.99	21	21	4	5.29	1.69e-09	6.27	8.45e-11	0.91	4	155941830	155945831	ENSMUSG00000023286	Ube2j2	+	0	4	155962560	155966561	ENSMUSG00000023571	C1qtnf12	+	18627	0	0	0	0
5-526	5	5944850	5945050	peak	Steap1-Tex47	4.28	21	18	0.5	36.27	3.17e-22	5.16	3.43e-08	1.03	5	5738400	5742401	ENSMUSG00000015652	Steap1	-	-202450	5	7302118	7306119	ENSMUSG00000040514	Tex47	+	1357069	0	0	0	0
5-529	5	16314348	16314548	peak	Speer4c-Cacna2d1	4.99	21	21	5	4.23	7.18e-08	4.7	1.27e-08	0.91	5	15712270	15716271	ENSMUSG00000073208	Speer4c	-	-598078	5	16324150	16328151	ENSMUSG00000040118	Cacna2d1	+	9603	0	0	0	0
5-533	5	30647801	30648001	peak	Mir5625-Slc35f6	4.99	21	21	5	4.23	7.18e-08	6.16	1.17e-10	0.91	5	30645935	30649936	ENSMUSG00000093710	Mir5625	+	0	5	30654095	30658096	ENSMUSG00000029175	Slc35f6	+	6095	0	0	0	0
5-537	5	35575093	35575293	peak	Trmt44-Acox3	4.75	21	20	5	4.03	3.08e-07	5.73	1.08e-09	0.91	5	35573050	35577051	ENSMUSG00000029097	Trmt44	-	0	5	35581078	35585079	ENSMUSG00000029098	Acox3	+	5786	0	0	0	0
5-543	5	45858465	45858665	peak	4930449I04Rik-Slit2	4.99	21	21	3	7.05	1.03e-11	5.2	2.29e-09	0.91	5	45855641	45859642	ENSMUSG00000105459	4930449I04Rik	+	0	5	48243201	48247202	ENSMUSG00000031558	Slit2	+	2384537	0	0	0	-1
5-544	5	47930249	47930449	peak	4930449I04Rik-Slit2	4.75	21	20	2	10.07	5.63e-14	4.34	9.89e-08	0.91	5	45855641	45859642	ENSMUSG00000105459	4930449I04Rik	+	-2070608	5	48243201	48247202	ENSMUSG00000031558	Slit2	+	312753	0	0	0	-1
5-545	5	52190305	52190505	peak	9230114K14Rik-Sod3	4.52	21	19	3	6.38	4.96e-10	4.05	5.62e-07	0.96	5	52188678	52192679	ENSMUSG00000097145	9230114K14Rik	+	0	5	52361790	52365791	ENSMUSG00000072941	Sod3	+	171286	0	0	0	0
5-555	5	75595912	75596112	peak	Pdgfra-Kit	4.75	21	20	4	5.04	9.04e-09	5.27	4.34e-09	0.96	5	75154832	75158833	ENSMUSG00000029231	Pdgfra	+	-437080	5	75647093	75651094	ENSMUSG00000005672	Kit	+	50982	0	0	0	0
5-561	5	102171966	102172166	peak	Gm29707-Arhgap24	4.75	21	20	3	6.72	7.32e-11	4.8	1.95e-08	0.86	5	102068217	102072218	ENSMUSG00000106492	Gm29707	+	-99749	5	102807048	102811049	ENSMUSG00000057315	Arhgap24	+	634883	0	0	0	0
5-564	5	114538809	114539009	peak	Mvk-Fam222a	4.75	21	20	4	5.04	9.04e-09	4.64	3.34e-08	0.96	5	114450419	114454420	ENSMUSG00000041939	Mvk	+	-84390	5	114566016	114570017	ENSMUSG00000041930	Fam222a	+	27008	0	0	0	0
5-565	5	120195105	120195305	peak	Rbm19-Lhx5	4.75	21	20	5	4.03	3.08e-07	6.76	6.57e-11	1.02	5	120173724	120177725	ENSMUSG00000029594	Rbm19	+	-17381	5	120429698	120433699	ENSMUSG00000029595	Lhx5	+	234394	0	0	0	0
5-567	5	121905025	121905225	peak	Cux2-Gm15637	4.75	21	20	5	4.03	3.08e-07	4.95	1.2e-08	0.96	5	121864062	121868063	ENSMUSG00000042589	Cux2	-	-36963	5	122046381	122050382	ENSMUSG00000087386	Gm15637	+	141157	0	0	0	0
5-573	5	135168081	135168281	peak	Bcl7b-Baz1b	4.99	21	21	5	4.23	7.18e-08	4.27	6.2e-08	0.96	5	135166444	135170445	ENSMUSG00000029681	Bcl7b	+	0	5	135196131	135200132	ENSMUSG00000002748	Baz1b	+	27851	0	0	0	0
5-579	5	142157263	142157463	peak	Sdk1-Foxk1	4.75	21	20	3	6.72	7.32e-11	6.01	4.82e-10	1.08	5	141371653	141375654	ENSMUSG00000039683	Sdk1	+	-781610	5	142399496	142403497	ENSMUSG00000056493	Foxk1	+	242034	0	0	0	0
5-584	5	144100322	144100522	peak	Lmtk2-Bhlha15	4.52	21	19	1	19.14	2.65e-18	4.73	5.57e-08	0.96	5	144098435	144102436	ENSMUSG00000038970	Lmtk2	+	0	5	144188285	144192286	ENSMUSG00000052271	Bhlha15	+	87764	0	0	0	0
5-585	5	145203879	145204079	peak	Zkscan14-Zkscan5	4.75	21	20	4	5.04	9.04e-09	4.15	1.94e-07	0.91	5	145199867	145203868	ENSMUSG00000029627	Zkscan14	-	-12	5	145205603	145209604	ENSMUSG00000055991	Zkscan5	+	1525	0	0	0	0
6-358	6	18649047	18649247	peak	Cttnbp2-Lsm8	4.75	21	20	4	5.04	9.04e-09	4.45	6.48e-08	0.91	6	18426230	18430231	ENSMUSG00000000416	Cttnbp2	-	-218817	6	18846667	18850668	ENSMUSG00000044155	Lsm8	+	197421	0	0	0	0
6-372	6	50658156	50658356	peak	Npvf-Nfe2l3	4.75	21	20	5	4.03	3.08e-07	4.5	5.61e-08	0.86	6	50652438	50656439	ENSMUSG00000029831	Npvf	-	-1718	6	51430748	51434749	ENSMUSG00000029832	Nfe2l3	+	772393	0	0	0	0
6-375	6	55879666	55879866	peak	Neurod6-Itprid1	4.99	21	21	5	4.23	7.18e-08	4.07	1.37e-07	0.87	6	55679262	55683263	ENSMUSG00000037984	Neurod6	-	-196404	6	55884824	55888825	ENSMUSG00000037973	Itprid1	+	4959	1	0	0	0
6-381	6	80750800	80751000	peak	Lrrtm4-Gcfc2	4.75	21	20	3	6.72	7.32e-11	4.08	2.52e-07	0.91	6	80016876	80020877	ENSMUSG00000052581	Lrrtm4	+	-729924	6	81928714	81932715	ENSMUSG00000035125	Gcfc2	+	1177715	0	0	0	0
6-387	6	103321027	103321227	peak	Cntn3-Chl1	4.75	21	20	5	4.03	3.08e-07	4.5	5.61e-08	0.86	6	102164200	102168201	ENSMUSG00000030075	Cntn3	-	-1152827	6	103695749	103699750	ENSMUSG00000030077	Chl1	+	374523	0	0	0	0
6-388	6	108058120	108058320	peak	Lrrn1-Setmar	4.99	21	21	4	5.29	1.69e-09	4.04	1.55e-07	0.87	6	107527767	107531768	ENSMUSG00000034648	Lrrn1	+	-526353	6	108063061	108067062	ENSMUSG00000034639	Setmar	+	4742	0	0	0	0
6-390	6	113483412	113483612	peak	Il17rc-Creld1	4.99	21	21	5	4.23	7.18e-08	5.28	1.76e-09	1.07	6	113470793	113474794	ENSMUSG00000030281	Il17rc	+	-8619	6	113490016	113494017	ENSMUSG00000030284	Creld1	+	6405	0	0	0	0
6-391	6	113624111	113624311	peak	Brk1-Vhl	4.52	21	19	3	6.38	4.96e-10	4.63	7.56e-08	0.86	6	113602771	113606772	ENSMUSG00000033940	Brk1	+	-17340	6	113627506	113631507	ENSMUSG00000033933	Vhl	+	3196	0	0	0	0
6-394	6	124711909	124712109	peak	Phb2-Gm23547	4.75	21	20	3	6.72	7.32e-11	5.03	9.39e-09	0.96	6	124710335	124714336	ENSMUSG00000004264	Phb2	+	0	6	124713231	124717232	ENSMUSG00000088835	Gm23547	+	1123	0	0	0	0
7-444	7	28169508	28169708	peak	Fbl-Dyrk1b	4.99	21	21	3	7.05	1.03e-11	4.81	8.6e-09	0.96	7	28167766	28171767	ENSMUSG00000046865	Fbl	+	0	7	28177493	28181494	ENSMUSG00000002409	Dyrk1b	+	7786	0	0	0	0
7-464	7	89338782	89338982	peak	Tmem135-Fzd4	4.99	21	21	2	10.58	5.3e-15	4.45	3.09e-08	0.96	7	89143496	89147497	ENSMUSG00000039428	Tmem135	-	-191286	7	89402354	89406355	ENSMUSG00000049791	Fzd4	+	63373	0	0	0	0
7-467	7	100159383	100159583	peak	Lipt2-Kcne3	4.75	21	20	4	5.04	9.04e-09	5.1	7.29e-09	0.86	7	100157358	100161359	ENSMUSG00000030725	Lipt2	+	0	7	100174501	100178502	ENSMUSG00000035165	Kcne3	+	14919	0	0	0	0
7-470	7	101101258	101101458	peak	P2ry2-Fchsd2	4.04	21	17	4	4.28	1.03e-06	4.53	4.86e-07	0.91	7	101001886	101005887	ENSMUSG00000032860	P2ry2	-	-95372	7	101257668	101261669	ENSMUSG00000030691	Fchsd2	+	156211	0	0	0	0
7-475	7	118612534	118612734	peak	Tmc7-Tmc5	4.99	21	21	3	7.05	1.03e-11	7.05	1.04e-11	0.91	7	118582685	118586686	ENSMUSG00000042246	Tmc7	-	-25849	7	118620513	118624514	ENSMUSG00000030650	Tmc5	+	7780	0	0	0	0
7-476	7	120635206	120635406	peak	Uqcrc2-4930588G17Rik	4.99	21	21	5	4.23	7.18e-08	4.51	2.48e-08	0.91	7	120633262	120637263	ENSMUSG00000030884	Uqcrc2	+	0	7	120668295	120672296	ENSMUSG00000108935	4930588G17Rik	+	32890	0	0	0	0
7-477	7	121211893	121212093	peak	Otoa-Hs3st2	4.75	21	20	3	6.72	7.32e-11	5.24	4.74e-09	1.02	7	121079649	121083650	ENSMUSG00000034990	Otoa	+	-128244	7	121389858	121393859	ENSMUSG00000046321	Hs3st2	+	177766	0	0	0	1
7-481	7	129129645	129129845	peak	Sec23ip-Plpp4	4.52	21	19	1	19.14	2.65e-18	5.03	2.13e-08	0.91	7	128743419	128747420	ENSMUSG00000055319	Sec23ip	+	-382226	7	129255046	129259047	ENSMUSG00000070366	Plpp4	+	125202	0	0	0	0
7-484	7	131713205	131713405	peak	Bub3-Gpr26	4.75	21	20	5	4.03	3.08e-07	4.9	1.41e-08	0.86	7	131558406	131562407	ENSMUSG00000066979	Bub3	+	-150799	7	131964459	131968460	ENSMUSG00000040125	Gpr26	+	251055	0	0	0	1
7-487	7	139891745	139891945	peak	Adgra1-Kndc1	4.99	21	21	4	5.29	1.69e-09	5.72	4.38e-10	0.87	7	139832364	139836365	ENSMUSG00000025475	Adgra1	+	-55381	7	139933745	139937746	ENSMUSG00000066129	Kndc1	+	41801	0	0	1	0
8-378	8	13907803	13908003	peak	Coprs-Fbxo25	4.75	21	20	4	5.04	9.04e-09	5.27	4.34e-09	1.02	8	13888280	13892281	ENSMUSG00000031458	Coprs	-	-15523	8	13924978	13928979	ENSMUSG00000038365	Fbxo25	+	16976	0	0	0	0
8-380	8	17647622	17647822	peak	Csmd1-Mcph1	5.47	21	23	5	4.63	3.42e-09	5.81	4.9e-11	1	8	17533280	17537281	ENSMUSG00000060924	Csmd1	-	-110342	8	18593575	18597576	ENSMUSG00000039842	Mcph1	+	945754	0	0	0	0
8-387	8	26239097	26239297	peak	Thap1-Zfp703	4.75	21	20	5	4.03	3.08e-07	4.6	3.88e-08	0.96	8	26156792	26160793	ENSMUSG00000037214	Thap1	+	-78305	8	26975324	26979325	ENSMUSG00000085795	Zfp703	+	736028	0	0	0	0
8-393	8	58253710	58253910	peak	Galntl6-BC030500	4.99	21	21	5	4.23	7.18e-08	4.59	1.85e-08	0.87	8	57841057	57845058	ENSMUSG00000096914	Galntl6	-	-408653	8	58910256	58914257	ENSMUSG00000049946	BC030500	+	656347	0	0	0	0
8-403	8	88118796	88118996	peak	Cnep1r1-Heatr3	4.75	21	20	4	5.04	9.04e-09	4.76	2.28e-08	1.02	8	88116777	88120778	ENSMUSG00000036810	Cnep1r1	+	0	8	88159517	88163518	ENSMUSG00000031657	Heatr3	+	40522	0	0	0	0
8-416	8	107031309	107031509	peak	Gm16208-Vps4a	4.75	21	20	3	6.72	7.32e-11	5.16	6.15e-09	0.86	8	107029187	107033188	ENSMUSG00000085464	Gm16208	-	0	8	107037018	107041019	ENSMUSG00000031913	Vps4a	+	5510	0	0	0	0
8-418	8	119605072	119605272	peak	Taf1c-Adad2	4.75	21	20	3	6.72	7.32e-11	6.95	4.06e-11	0.91	8	119603205	119607206	ENSMUSG00000031832	Taf1c	-	0	8	119610746	119614747	ENSMUSG00000024266	Adad2	+	5475	0	0	0	0
8-423	8	127936908	127937108	peak	Pard3-Mir1903	4.99	21	21	5	4.23	7.18e-08	4.74	1.09e-08	0.91	8	127169403	127173404	ENSMUSG00000025812	Pard3	+	-763505	8	128357240	128361241	ENSMUSG00000084523	Mir1903	+	420133	0	0	0	0
9-415	9	5761244	5761444	peak	Casp12-Pdgfd	4.75	21	20	1	20.15	1.31e-19	5.54	1.91e-09	0.91	9	5343475	5347476	ENSMUSG00000025887	Casp12	+	-413769	9	6166660	6170661	ENSMUSG00000032006	Pdgfd	+	405217	0	0	0	-1
9-417	9	22389296	22389496	peak	Anln-9530077C05Rik	4.75	21	20	5	4.03	3.08e-07	5.03	9.39e-09	0.91	9	22349255	22353256	ENSMUSG00000036777	Anln	-	-36041	9	22409638	22413639	ENSMUSG00000036411	9530077C05Rik	+	20143	0	0	0	0
9-430	9	53610175	53610375	peak	Acat1-Gm16124	4.99	21	21	5	4.23	7.18e-08	5.39	1.23e-09	0.87	9	53581756	53585757	ENSMUSG00000032047	Acat1	-	-24419	9	53665245	53669246	ENSMUSG00000086914	Gm16124	+	54871	0	0	0	0
9-437	9	77917326	77917526	peak	Elovl5-Gcm1	4.75	21	20	5	4.03	3.08e-07	5	1.02e-08	0.96	9	77915433	77919434	ENSMUSG00000032349	Elovl5	+	0	9	78049923	78053924	ENSMUSG00000023333	Gcm1	+	132398	0	0	0	0
9-438	9	88068985	88069185	peak	Tbx18-Nt5e	4.75	21	20	5	4.03	3.08e-07	4.92	1.3e-08	0.91	9	87728496	87732497	ENSMUSG00000032419	Tbx18	-	-336489	9	88353686	88357687	ENSMUSG00000032420	Nt5e	+	284502	0	0	0	0
9-449	9	109931167	109931367	peak	Cdc25a-Map4	4.75	21	20	3	6.72	7.32e-11	4.26	1.3e-07	0.86	9	109881603	109885604	ENSMUSG00000032477	Cdc25a	+	-45564	9	110076048	110080049	ENSMUSG00000032479	Map4	+	144682	0	0	0	0
X-63	X	151520675	151520875	peak	Phf8-Huwe1	4.99	21	21	2	10.58	5.3e-15	4.95	5.31e-09	1.07	X	151518671	151522672	ENSMUSG00000041229	Phf8	+	0	X	151854805	151858806	ENSMUSG00000025261	Huwe1	+	333931	0	0	0	0
10-329	10	18020988	18021188	peak	Heca-Abracl	4.99	21	21	5	4.23	7.18e-08	4.36	4.39e-08	0.96	10	17913201	17917202	ENSMUSG00000039879	Heca	-	-103787	10	18021089	18025090	ENSMUSG00000078453	Abracl	-	0	0	0	0	0
10-322	10	5806098	5806298	peak	Fbxo5-Mtrf1l	4.99	21	21	3	7.05	1.03e-11	4.31	5.41e-08	0.91	10	5802599	5806600	ENSMUSG00000019773	Fbxo5	-	0	10	5813754	5817755	ENSMUSG00000019774	Mtrf1l	-	7457	0	0	0	0
10-327	10	14199480	14199680	peak	Hivep2-Adgrg6	4.75	21	20	4	5.04	9.04e-09	4.32	1.06e-07	0.91	10	13965023	13969024	ENSMUSG00000015501	Hivep2	+	-230457	10	14543035	14547036	ENSMUSG00000039116	Adgrg6	-	343356	0	0	0	0
10-354	10	89976734	89976934	peak	Anks1b-Apaf1	4.75	21	20	5	4.03	3.08e-07	4.17	1.82e-07	0.91	10	89871508	89875509	ENSMUSG00000058589	Anks1b	+	-101226	10	91080703	91084704	ENSMUSG00000019979	Apaf1	-	1103770	0	0	0	0
10-357	10	91888591	91888791	peak	Tmpo-Nedd1	4.99	21	21	4	5.29	1.69e-09	4.44	3.31e-08	0.91	10	91168461	91172462	ENSMUSG00000019961	Tmpo	-	-716130	10	92720403	92724404	ENSMUSG00000019988	Nedd1	-	831613	0	0	0	0
10-359	10	95791000	95791200	peak	Anapc15-ps-Gm33543	4.28	21	18	4	4.53	2.23e-07	4.62	1.71e-07	0.91	10	95671388	95675389	ENSMUSG00000074780	Anapc15-ps	-	-115612	10	95840929	95844930	ENSMUSG00000110353	Gm33543	-	49730	0	0	0	0
10-361	10	108600715	108600915	peak	Pawr-Gm5136	4.99	21	21	5	4.23	7.18e-08	4.83	7.95e-09	0.96	10	108330816	108334817	ENSMUSG00000035873	Pawr	+	-265899	10	108698159	108702160	ENSMUSG00000112039	Gm5136	-	97245	0	0	0	0
10-364	10	117792951	117793151	peak	Nup107-Rap1b	4.99	21	21	4	5.29	1.69e-09	5.36	1.35e-09	1.01	10	117790650	117794651	ENSMUSG00000052798	Nup107	-	0	10	117816539	117820540	ENSMUSG00000052681	Rap1b	-	23389	0	0	0	0
11-499	11	5707539	5707739	peak	Mrps24-Urgcp	4.75	21	20	1	20.15	1.31e-19	5.3	3.97e-09	0.91	11	5705686	5709687	ENSMUSG00000020477	Mrps24	-	0	11	5760375	5764376	ENSMUSG00000049680	Urgcp	-	52637	0	0	0	0
11-503	11	17460843	17461043	peak	C1d-Etaa1	4.52	21	19	3	6.38	4.96e-10	4.54	1.02e-07	0.96	11	17255687	17259688	ENSMUSG00000000581	C1d	+	-201156	11	17951874	17955875	ENSMUSG00000016984	Etaa1	-	490832	0	0	0	0
11-505	11	23633800	23634000	peak	0610010F05Rik-Pex13	4.99	21	21	1	21.16	6.21e-21	4.61	1.72e-08	0.96	11	23631630	23635631	ENSMUSG00000042208	0610010F05Rik	-	0	11	23663672	23667673	ENSMUSG00000020283	Pex13	-	29673	0	0	0	0
11-506	11	23895075	23895275	peak	Papolg-A830031A19Rik	4.99	21	21	4	5.29	1.69e-09	4.51	2.48e-08	0.91	11	23889903	23893904	ENSMUSG00000020273	Papolg	-	-1172	11	24073053	24077054	ENSMUSG00000055010	A830031A19Rik	-	177779	0	0	0	0
11-520	11	60777515	60777715	peak	Smcr8-Shmt1	4.99	21	21	3	7.05	1.03e-11	5.25	1.92e-09	1.01	11	60775523	60779524	ENSMUSG00000049323	Smcr8	+	0	11	60805020	60809021	ENSMUSG00000020534	Shmt1	-	27306	0	0	0	0
11-522	11	63416405	63416605	peak	Pmp22-Hs3st3b1	4.99	21	21	3	7.05	1.03e-11	5.65	5.32e-10	0.96	11	63130802	63134803	ENSMUSG00000018217	Pmp22	+	-281603	11	63920289	63924290	ENSMUSG00000070407	Hs3st3b1	-	503685	0	0	0	0
11-524	11	69846667	69846867	peak	Plscr3-Tnk1	4.99	21	21	3	7.05	1.03e-11	4.72	1.17e-08	1.01	11	69844616	69848617	ENSMUSG00000019461	Plscr3	+	0	11	69853601	69857602	ENSMUSG00000001583	Tnk1	-	6735	0	0	0	0
11-532	11	76406971	76407171	peak	Timm22-Abr	4.75	21	20	5	4.03	3.08e-07	5.03	9.39e-09	1.02	11	76405204	76409205	ENSMUSG00000020843	Timm22	+	0	11	76621557	76625558	ENSMUSG00000017631	Abr	-	214387	0	0	0	0
11-540	11	96075465	96075665	peak	Atp5g1-Calcoco2	4.75	21	20	4	5.04	9.04e-09	5.44	2.53e-09	0.86	11	96073036	96077037	ENSMUSG00000006057	Atp5g1	-	0	11	96109961	96113962	ENSMUSG00000006056	Calcoco2	-	34297	0	0	0	0
11-547	11	103028030	103028230	peak	Nmt1-Plcd3	4.75	21	20	5	4.03	3.08e-07	4.5	5.61e-08	1.15	11	103026584	103030585	ENSMUSG00000020936	Nmt1	+	0	11	103099617	103103618	ENSMUSG00000020937	Plcd3	-	71388	0	0	0	0
11-551	11	115187436	115187636	peak	Tmem104-Grin2c	4.75	21	20	2	10.07	5.63e-14	5.98	5.35e-10	0.86	11	115185550	115189551	ENSMUSG00000045980	Tmem104	+	0	11	115265242	115269243	ENSMUSG00000020734	Grin2c	-	77607	0	0	0	0
11-554	11	115603707	115603907	peak	Mrps7-Mif4gd	4.75	21	20	4	5.04	9.04e-09	5.36	3.32e-09	0.96	11	115602866	115606867	ENSMUSG00000046756	Mrps7	+	0	11	115610125	115614126	ENSMUSG00000020743	Mif4gd	-	6219	0	0	0	0
11-557	11	118210312	118210512	peak	Dnah17-Cyth1	4.99	21	21	2	10.58	5.3e-15	5.72	4.38e-10	0.96	11	118087193	118091194	ENSMUSG00000033987	Dnah17	-	-119119	11	118210741	118214742	ENSMUSG00000017132	Cyth1	-	230	0	0	0	0
11-558	11	119086041	119086241	peak	Cbx4-Tbc1d16	4.75	21	20	2	10.07	5.63e-14	4.58	4.18e-08	0.91	11	119084220	119088221	ENSMUSG00000039989	Cbx4	-	0	11	119226460	119230461	ENSMUSG00000039976	Tbc1d16	-	140220	0	0	0	0
12-291	12	10390748	10390948	peak	Rdh14-Kcns3	4.99	21	21	3	7.05	1.03e-11	4.85	7.34e-09	1.01	12	10388771	10392772	ENSMUSG00000020621	Rdh14	+	0	12	11149055	11153056	ENSMUSG00000043673	Kcns3	-	758108	0	0	0	0
12-294	12	16551301	16551501	peak	Gm5432-Lpin1	4.99	21	21	1	21.16	6.21e-21	4.76	1.01e-08	0.96	12	15815002	15819003	ENSMUSG00000097580	Gm5432	+	-732299	12	16608965	16612966	ENSMUSG00000020593	Lpin1	-	57465	0	1	0	0
12-295	12	17266624	17266824	peak	Pdia6-Atp6v1c2	4.99	21	21	4	5.29	1.69e-09	4.7	1.27e-08	0.91	12	17264594	17268595	ENSMUSG00000020571	Pdia6	+	0	12	17322712	17326713	ENSMUSG00000020566	Atp6v1c2	-	55889	0	0	0	0
12-298	12	26415085	26415285	peak	Rnf144a-Rsad2	4.28	21	18	2	9.07	5.49e-12	4.5	2.48e-07	0.91	12	26308277	26312278	ENSMUSG00000020642	Rnf144a	-	-102808	12	26452841	26456842	ENSMUSG00000020641	Rsad2	-	37557	0	0	0	0
12-299	12	27082971	27083171	peak	Cmpk2-Sox11	4.75	21	20	4	5.04	9.04e-09	4.21	1.59e-07	0.91	12	26468508	26472509	ENSMUSG00000020638	Cmpk2	+	-610463	12	27340573	27344574	ENSMUSG00000063632	Sox11	-	257403	0	1	0	-1
12-313	12	42137936	42138136	peak	Lrrn3-Dnajb9	4.75	21	20	4	5.04	9.04e-09	4.64	3.34e-08	0.86	12	41484430	41488431	ENSMUSG00000036295	Lrrn3	-	-649506	12	44208067	44212068	ENSMUSG00000014905	Dnajb9	-	2069932	0	0	0	0
12-315	12	46666520	46666720	peak	Stxbp6-Nova1	4.99	21	21	2	10.58	5.3e-15	4.72	1.17e-08	1.01	12	45072225	45076226	ENSMUSG00000046314	Stxbp6	-	-1590295	12	46815989	46819990	ENSMUSG00000021047	Nova1	-	149270	-1	0	-1	0
12-325	12	73468320	73468520	peak	Slc38a6-Tmem30b	4.75	21	20	3	6.72	7.32e-11	5.38	3.03e-09	1.02	12	73284894	73288895	ENSMUSG00000044712	Slc38a6	+	-179426	12	73544391	73548392	ENSMUSG00000034435	Tmem30b	-	75872	0	0	0	0
12-332	12	86678787	86678987	peak	Vash1-Angel1	4.75	21	20	4	5.04	9.04e-09	4.22	1.49e-07	0.91	12	86676699	86680700	ENSMUSG00000021256	Vash1	+	0	12	86719938	86723939	ENSMUSG00000021257	Angel1	-	40952	0	0	0	0
12-333	12	87043211	87043411	peak	Tmem63c-Ngb	4.75	21	20	2	10.07	5.63e-14	5.9	6.55e-10	0.91	12	87024615	87028616	ENSMUSG00000034145	Tmem63c	+	-14596	12	87100521	87104522	ENSMUSG00000021032	Ngb	-	57111	0	0	0	0
12-334	12	90425822	90426022	peak	Nrxn3-Dio2	4.75	21	20	5	4.03	3.08e-07	4.88	1.53e-08	0.91	12	89810407	89814408	ENSMUSG00000066392	Nrxn3	+	-611415	12	90736437	90740438	ENSMUSG00000007682	Dio2	-	310416	0	0	0	0
12-341	12	109540931	109541131	peak	Dlk1-Rtl1	4.28	21	18	3	6.04	3.19e-09	4.43	3.08e-07	0.86	12	109450822	109454823	ENSMUSG00000040856	Dlk1	+	-86109	12	109598329	109602330	ENSMUSG00000085925	Rtl1	-	57199	0	0	0	0
12-343	12	117989058	117989258	peak	Cdca7l-Dnah11	4.99	21	21	4	5.29	1.69e-09	5.12	2.96e-09	1.01	12	117841887	117845888	ENSMUSG00000021175	Cdca7l	+	-143171	12	118058302	118062303	ENSMUSG00000018581	Dnah11	-	69045	0	0	0	0
13-297	13	10236549	10236749	peak	Zmynd11-Chrm3	4.52	21	19	2	9.57	5.7e-13	4.66	7.01e-08	1.02	13	9762872	9766873	ENSMUSG00000021156	Zmynd11	-	-469677	13	10358846	10362847	ENSMUSG00000046159	Chrm3	-	122098	0	0	0	0
13-299	13	13954163	13954363	peak	B3galnt2-Tbce	5.47	21	23	4	5.79	5.18e-11	5.52	1.28e-10	1	13	13952673	13956674	ENSMUSG00000039242	B3galnt2	+	0	13	14007502	14011503	ENSMUSG00000039233	Tbce	-	53140	0	0	0	0
13-307	13	26503939	26504139	peak	Nrsn1-Hdgfl1	4.99	21	21	2	10.58	5.3e-15	5.14	2.72e-09	1.01	13	25267969	25271970	ENSMUSG00000048978	Nrsn1	-	-1231970	13	26768164	26772165	ENSMUSG00000045835	Hdgfl1	-	264026	0	0	0	0
13-328	13	69862414	69862614	peak	Med10-Ice1	4.99	21	21	4	5.29	1.69e-09	6.09	1.44e-10	1.07	13	69800394	69804395	ENSMUSG00000021598	Med10	+	-58020	13	70594252	70598253	ENSMUSG00000034525	Ice1	-	731639	0	0	0	0
13-342	13	92733737	92733937	peak	Serinc5-Thbs4	4.99	21	21	5	4.23	7.18e-08	4.1	1.2e-07	0.96	13	92703781	92707782	ENSMUSG00000021703	Serinc5	+	-25956	13	92772973	92776974	ENSMUSG00000021702	Thbs4	-	39037	0	0	0	0
13-343	13	93511129	93511329	peak	Jmy-Bhmt	4.75	21	20	3	6.72	7.32e-11	4.71	2.66e-08	1.08	13	93497736	93501737	ENSMUSG00000021690	Jmy	-	-9393	13	93635565	93639566	ENSMUSG00000074768	Bhmt	-	124237	0	0	0	0
13-346	13	99641723	99641923	peak	Gm26559-Cartpt	4.52	21	19	3	6.38	4.96e-10	5.03	2.13e-08	0.86	13	99514628	99518629	ENSMUSG00000097027	Gm26559	+	-123095	13	99899090	99903091	ENSMUSG00000021647	Cartpt	-	257168	0	0	0	1
13-347	13	100492341	100492541	peak	Gtf2h2-Ocln	4.75	21	20	3	6.72	7.32e-11	5.8	8.85e-10	0.96	13	100475194	100479195	ENSMUSG00000021639	Gtf2h2	-	-13147	13	100550480	100554481	ENSMUSG00000021638	Ocln	-	57940	0	0	0	0
13-350	13	102886833	102887033	peak	Cd180-Mast4	4.75	21	20	1	20.15	1.31e-19	4.73	2.46e-08	0.86	13	102691610	102695611	ENSMUSG00000021624	Cd180	+	-191223	13	103094844	103098845	ENSMUSG00000034751	Mast4	-	207812	0	0	0	0
13-351	13	103512577	103512777	peak	Mast4-Srek1	4.52	21	19	3	6.38	4.96e-10	4.85	3.76e-08	0.86	13	103094844	103098845	ENSMUSG00000034751	Mast4	-	-413733	13	103767347	103771348	ENSMUSG00000032621	Srek1	-	254571	0	0	0	0
13-354	13	116087470	116087670	peak	Itga1-Isl1	4.99	21	21	5	4.23	7.18e-08	4.7	1.27e-08	0.91	13	115099728	115103729	ENSMUSG00000042284	Itga1	-	-983742	13	116307684	116311685	ENSMUSG00000042258	Isl1	-	220015	0	0	0	0
14-236	14	9329878	9330078	peak	4930455B14Rik-Fhit	4.99	21	21	4	5.29	1.69e-09	5.02	4.15e-09	0.96	14	8664445	8668446	ENSMUSG00000097898	4930455B14Rik	+	-661433	14	10419596	10423597	ENSMUSG00000060579	Fhit	-	1089519	0	0	0	0
14-237	14	11044235	11044435	peak	Fhit-Gm3839	4.99	21	21	4	5.29	1.69e-09	8.79	1.75e-13	0.96	14	10419596	10423597	ENSMUSG00000060579	Fhit	-	-620639	14	11354725	11358726	ENSMUSG00000097148	Gm3839	-	310291	0	0	0	0
14-244	14	49311312	49311512	peak	Gm48940-Armh4	4.75	21	20	5	4.03	3.08e-07	4.5	5.61e-08	0.91	14	49297835	49301836	ENSMUSG00000115096	Gm48940	+	-9477	14	49749546	49753547	ENSMUSG00000036242	Armh4	-	438035	0	0	0	0
14-245	14	55671681	55671881	peak	Gmpr2-Tinf2	4.75	21	20	3	6.72	7.32e-11	4.02	3.24e-07	0.91	14	55670382	55674383	ENSMUSG00000002326	Gmpr2	+	0	14	55679718	55683719	ENSMUSG00000007589	Tinf2	-	7838	0	0	0	0
14-246	14	55681787	55681987	peak	Gm49067-Tgm1	4.75	21	20	4	5.04	9.04e-09	5.44	2.53e-09	1.02	14	55679917	55683918	ENSMUSG00000115154	Gm49067	+	0	14	55711491	55715492	ENSMUSG00000022218	Tgm1	-	29505	0	0	0	0
14-247	14	56778152	56778352	peak	Pspc1-Zmym5	4.75	21	20	5	4.03	3.08e-07	4.38	8.6e-08	0.96	14	56775926	56779927	ENSMUSG00000021938	Pspc1	-	0	14	56809696	56813697	ENSMUSG00000040123	Zmym5	-	31345	0	0	0	0
14-249	14	57890102	57890302	peak	Zdhhc20-Micu2	4.99	21	21	3	7.05	1.03e-11	4.74	1.09e-08	1.01	14	57888221	57892222	ENSMUSG00000021969	Zdhhc20	-	0	14	57917931	57921932	ENSMUSG00000021973	Micu2	-	27630	0	0	0	0
14-250	14	61716302	61716502	peak	Kcnrg-Dleu7	4.75	21	20	5	4.03	3.08e-07	6.32	2.06e-10	1.02	14	61605456	61609457	ENSMUSG00000046168	Kcnrg	+	-106846	14	62291046	62295047	ENSMUSG00000048281	Dleu7	-	574545	0	0	0	0
14-259	14	75690503	75690703	peak	Erich6b-Cog3	4.52	21	19	3	6.38	4.96e-10	5.64	3.55e-09	0.91	14	75640248	75644249	ENSMUSG00000022002	Erich6b	+	-46255	14	75730986	75734987	ENSMUSG00000034893	Cog3	-	40284	0	0	0	0
14-268	14	98141944	98142144	peak	Klhl1-Dach1	4.99	21	21	5	4.23	7.18e-08	4.36	4.39e-08	0.91	14	96517101	96521102	ENSMUSG00000022076	Klhl1	-	-1620843	14	98167764	98171765	ENSMUSG00000055639	Dach1	-	25621	-1	0	0	0
14-270	14	100132518	100132718	peak	Klf12-Prr30	4.75	21	20	5	4.03	3.08e-07	5.3	3.97e-09	0.91	14	99898390	99902391	ENSMUSG00000072294	Klf12	-	-230128	14	101198329	101202330	ENSMUSG00000042888	Prr30	-	1065612	0	0	0	0
14-273	14	105718774	105718974	peak	Ndfip2-Spry2	4.75	21	20	3	6.72	7.32e-11	4.14	2.07e-07	1.02	14	105256572	105260573	ENSMUSG00000053253	Ndfip2	+	-458202	14	105894818	105898819	ENSMUSG00000022114	Spry2	-	175845	0	0	0	0
14-274	14	108326449	108326649	peak	Trim52-Slitrk1	4.99	21	21	5	4.23	7.18e-08	4.34	4.71e-08	0.96	14	106104198	106108199	ENSMUSG00000022113	Trim52	+	-2218251	14	108912157	108916158	ENSMUSG00000075478	Slitrk1	-	585509	0	0	0	0
1-443	1	4571628	4571828	peak	Gm37587-Mrpl15	4.75	21	20	4	5.04	9.04e-09	4.71	2.66e-08	0.91	1	4495473	4499474	ENSMUSG00000104238	Gm37587	+	-72155	1	4782565	4786566	ENSMUSG00000033845	Mrpl15	-	210738	0	0	0	0
1-449	1	43024834	43025034	peak	Gpr45-Tgfbrap1	4.99	21	21	5	4.23	7.18e-08	5.65	5.32e-10	0.96	1	42950871	42954872	ENSMUSG00000041907	Gpr45	+	-69963	1	43096607	43100608	ENSMUSG00000070939	Tgfbrap1	-	71574	0	0	0	0
1-460	1	72254919	72255119	peak	Mreg-Pecr	4.52	21	19	4	4.79	4.61e-08	4.17	3.57e-07	1.02	1	72210306	72214307	ENSMUSG00000039395	Mreg	-	-40613	1	72282258	72286259	ENSMUSG00000026189	Pecr	-	27140	0	0	0	0
1-467	1	122576024	122576224	peak	Ddx18-Dpp10	4.99	21	21	4	5.29	1.69e-09	6.12	1.3e-10	0.91	1	121557214	121561215	ENSMUSG00000001674	Ddx18	-	-1014810	1	124844038	124848039	ENSMUSG00000036815	Dpp10	-	2267815	0	0	0	1
1-468	1	122699188	122699388	peak	Ddx18-Dpp10	4.75	21	20	0.5	40.3	2.06e-25	6.85	5.17e-11	0.91	1	121557214	121561215	ENSMUSG00000001674	Ddx18	-	-1137974	1	124844038	124848039	ENSMUSG00000036815	Dpp10	-	2144651	0	0	0	1
1-469	1	126153955	126154155	peak	Lypd1-Nckap5	4.99	21	21	3	7.05	1.03e-11	5.62	5.85e-10	0.91	1	125909386	125913387	ENSMUSG00000026344	Lypd1	-	-240569	1	126490741	126494742	ENSMUSG00000049690	Nckap5	-	336587	-1	0	1	0
1-473	1	129644287	129644487	peak	Thsd7b-Cd55b	4.99	21	21	3	7.05	1.03e-11	4.36	4.39e-08	1.01	1	129611274	129615275	ENSMUSG00000042581	Thsd7b	+	-29013	1	130420739	130424740	ENSMUSG00000026401	Cd55b	-	776253	0	0	0	0
1-476	1	147291240	147291440	peak	Brinp3-Pla2g4a	4.75	21	20	4	5.04	9.04e-09	6.71	7.39e-11	0.96	1	146495686	146499687	ENSMUSG00000035131	Brinp3	+	-791554	1	149959257	149963258	ENSMUSG00000056220	Pla2g4a	-	2667818	-1	0	1	0
1-480	1	157039320	157039520	peak	4930439D14Rik-Tex35	4.75	21	20	4	5.04	9.04e-09	4.58	4.18e-08	0.96	1	156937837	156941838	ENSMUSG00000101905	4930439D14Rik	+	-97483	1	157106648	157110649	ENSMUSG00000026592	Tex35	-	67129	0	0	0	0
1-483	1	166379309	166379509	peak	Tada1-Pogk	4.99	21	21	3	7.05	1.03e-11	4.92	5.76e-09	0.91	1	166377323	166381324	ENSMUSG00000026563	Tada1	+	0	1	166407827	166411828	ENSMUSG00000040596	Pogk	-	28319	0	0	0	0
1-495	1	176985817	176986017	peak	Sdccag8-Akt3	4.75	21	20	5	4.03	3.08e-07	4.1	2.36e-07	0.91	1	176812659	176816660	ENSMUSG00000026504	Sdccag8	+	-169158	1	177255591	177259592	ENSMUSG00000019699	Akt3	-	269575	0	0	0	0
1-502	1	190419772	190419972	peak	Prox1-Rps6kc1	4.99	21	21	5	4.23	7.18e-08	6.12	1.3e-10	0.87	1	190168679	190172680	ENSMUSG00000010175	Prox1	-	-247093	1	190897716	190901717	ENSMUSG00000089872	Rps6kc1	-	477745	0	0	-1	0
15-263	15	26389922	26390122	peak	Marchf11-Fbxl7	4.99	21	21	5	4.23	7.18e-08	4.88	6.77e-09	1.01	15	26385718	26389719	ENSMUSG00000022269	Marchf11	+	-204	15	26893517	26897518	ENSMUSG00000043556	Fbxl7	-	503396	0	0	0	0
15-270	15	40932635	40932835	peak	Zfpm2-Gm26854	4.99	21	21	4	5.29	1.69e-09	5.53	7.77e-10	0.87	15	40653350	40657351	ENSMUSG00000022306	Zfpm2	+	-275285	15	41786910	41790911	ENSMUSG00000097232	Gm26854	-	854076	0	0	0	0
15-277	15	67840619	67840819	peak	St3gal1-Zfat	4.99	21	21	2	10.58	5.3e-15	4.81	8.6e-09	0.91	15	67127022	67131023	ENSMUSG00000013846	St3gal1	-	-709597	15	68256786	68260787	ENSMUSG00000022335	Zfat	-	415968	0	0	1	0
15-280	15	74955604	74955804	peak	Ly6e-Ly6i	4.99	21	21	4	5.29	1.69e-09	6.35	6.79e-11	0.87	15	74953682	74957683	ENSMUSG00000022587	Ly6e	+	0	15	74981429	74985430	ENSMUSG00000022586	Ly6i	-	25626	0	0	0	0
15-281	15	77306727	77306927	peak	Rbfox2-Apol7a	4.75	21	20	0.5	40.3	2.06e-25	5.54	1.91e-09	0.91	15	77087699	77091700	ENSMUSG00000033565	Rbfox2	-	-215028	15	77394933	77398934	ENSMUSG00000010601	Apol7a	-	88007	0	0	0	0
15-286	15	89089011	89089211	peak	Selenoo-Tubgcp6	4.99	21	21	3	7.05	1.03e-11	4.72	1.17e-08	0.96	15	89087083	89091084	ENSMUSG00000035757	Selenoo	+	0	15	89121111	89125112	ENSMUSG00000051786	Tubgcp6	-	31901	0	0	0	0
15-287	15	89122983	89123183	peak	Tubgcp6-Hdac10	4.99	21	21	5	4.23	7.18e-08	5.72	4.38e-10	0.96	15	89121111	89125112	ENSMUSG00000051786	Tubgcp6	-	0	15	89125489	89129490	ENSMUSG00000062906	Hdac10	-	2307	0	0	0	0
15-290	15	96461178	96461378	peak	Scaf11-Slc38a1	4.99	21	21	2	10.58	5.3e-15	4.83	7.95e-09	0.96	15	96442054	96446055	ENSMUSG00000033228	Scaf11	-	-15124	15	96640212	96644213	ENSMUSG00000023169	Slc38a1	-	178835	0	0	0	0
15-291	15	98831546	98831746	peak	Prkag1-Kmt2d	4.99	21	21	5	4.23	7.18e-08	5.88	2.67e-10	0.87	15	98828970	98832971	ENSMUSG00000067713	Prkag1	-	0	15	98847236	98851237	ENSMUSG00000048154	Kmt2d	-	15491	0	0	0	0
15-295	15	103834196	103834396	peak	Mucl1-Mucl2	4.75	21	20	3	6.72	7.32e-11	9.51	1.58e-13	0.91	15	103753468	103757469	ENSMUSG00000060311	Mucl1	-	-76728	15	103897289	103901290	ENSMUSG00000036925	Mucl2	-	62894	0	0	0	0
16-302	16	5050019	5050219	peak	Ubn1-Ppl	4.52	21	19	3	6.38	4.96e-10	4.59	8.79e-08	0.96	16	5048056	5052057	ENSMUSG00000039473	Ubn1	+	0	16	5130409	5134410	ENSMUSG00000039457	Ppl	-	80191	0	0	0	0
16-309	16	17911148	17911348	peak	Ess2-Gsc2	4.99	21	21	3	7.05	1.03e-11	6.2	1.05e-10	1.01	16	17909314	17913315	ENSMUSG00000003527	Ess2	-	0	16	17913058	17917059	ENSMUSG00000022738	Gsc2	-	1711	0	0	0	0
16-327	16	62911365	62911565	peak	Pros1-Epha3	5.23	21	22	4	5.54	3.03e-10	4.53	1.1e-08	1.06	16	62896148	62900149	ENSMUSG00000022912	Pros1	+	-11217	16	63862156	63866157	ENSMUSG00000052504	Epha3	-	950592	0	0	0	0
17-298	17	22314663	22314863	peak	Gm7072-Zfp944	4.99	21	21	2	10.58	5.3e-15	8.23	6e-13	0.96	17	22312836	22316837	ENSMUSG00000117284	Gm7072	-	0	17	22359399	22363400	ENSMUSG00000033972	Zfp944	-	44537	0	0	0	0
17-302	17	24936891	24937091	peak	Mapk8ip3-Jpt2	5.23	21	22	1	22.16	2.8e-22	6.16	4.3e-11	0.95	17	24934976	24938977	ENSMUSG00000024163	Mapk8ip3	-	0	17	24958644	24962645	ENSMUSG00000024165	Jpt2	-	21554	0	0	0	0
17-303	17	25239951	25240151	peak	Tsr3-Baiap3	4.75	21	20	4	5.04	9.04e-09	7.54	9.88e-12	0.91	17	25238169	25242170	ENSMUSG00000015126	Tsr3	+	0	17	25254273	25258274	ENSMUSG00000047507	Baiap3	-	14123	0	0	0	1
17-308	17	28522773	28522973	peak	Fkbp5-Gm41506	4.52	21	19	3	6.38	4.96e-10	5.01	2.31e-08	0.91	17	28515513	28519514	ENSMUSG00000024222	Fkbp5	-	-3260	17	28528733	28532734	ENSMUSG00000117131	Gm41506	-	5761	0	0	0	0
17-323	17	78280638	78280838	peak	Crim1-Fez2	4.99	21	21	1	21.16	6.21e-21	5.98	1.97e-10	1.01	17	78235771	78239772	ENSMUSG00000024074	Crim1	+	-40867	17	78400534	78404535	ENSMUSG00000056121	Fez2	-	119697	0	0	0	0
17-325	17	78916488	78916688	peak	Cebpzos-Cebpz	4.99	21	21	4	5.29	1.69e-09	4.9	6.25e-09	0.87	17	78914699	78918700	ENSMUSG00000062691	Cebpzos	+	0	17	78923983	78927984	ENSMUSG00000024081	Cebpz	-	7296	0	0	0	0
17-328	17	87282638	87282838	peak	Ttc7-Stpg4	4.04	21	17	2	8.56	5.01e-11	4.55	4.52e-07	0.91	17	87280947	87284948	ENSMUSG00000036918	Ttc7	+	0	17	87425634	87429635	ENSMUSG00000036557	Stpg4	-	142797	0	0	0	0
17-329	17	89606233	89606433	peak	Fshr-Gm10184	4.75	21	20	4	5.04	9.04e-09	5.57	1.74e-09	0.91	17	89198674	89202675	ENSMUSG00000032937	Fshr	-	-403559	17	89908448	89912449	ENSMUSG00000066878	Gm10184	-	302016	0	0	0	0
17-330	17	90357961	90358161	peak	Gm10184-Nrxn1	4.75	21	20	5	4.03	3.08e-07	4.45	6.48e-08	1.08	17	89908448	89912449	ENSMUSG00000066878	Gm10184	-	-445513	17	90454572	90458573	ENSMUSG00000024109	Nrxn1	-	96412	0	0	0	0
18-199	18	23535631	23535831	peak	Dtna-Gm15972	4.99	21	21	5	4.23	7.18e-08	5.5	8.53e-10	1.07	18	23494834	23498835	ENSMUSG00000024302	Dtna	+	-36797	18	23750304	23754305	ENSMUSG00000086287	Gm15972	-	214474	0	0	0	0
18-200	18	23668065	23668265	peak	Dtna-Gm15972	4.75	21	20	4	5.04	9.04e-09	4.52	5.22e-08	1.02	18	23494834	23498835	ENSMUSG00000024302	Dtna	+	-169231	18	23750304	23754305	ENSMUSG00000086287	Gm15972	-	82040	0	0	0	0
18-201	18	24673187	24673387	peak	Mocos-Gm9955	5.23	21	22	2	11.08	4.76e-16	4.83	3.51e-09	1.12	18	24651877	24655878	ENSMUSG00000039616	Mocos	+	-17310	18	24707347	24711348	ENSMUSG00000054745	Gm9955	-	33961	0	0	0	0
18-205	18	32954973	32955173	peak	2310026I22Rik-Stard4	4.52	21	19	4	4.79	4.61e-08	4.68	6.5e-08	0.91	18	32937228	32941229	ENSMUSG00000097710	2310026I22Rik	-	-13745	18	33211820	33215821	ENSMUSG00000024378	Stard4	-	256648	0	0	0	0
18-206	18	35703000	35703200	peak	1700066B19Rik-Dnajc18	4.28	21	18	4	4.53	2.23e-07	4.18	7.03e-07	0.91	18	35701224	35705225	ENSMUSG00000073598	1700066B19Rik	+	0	18	35706413	35710414	ENSMUSG00000024350	Dnajc18	-	3214	0	0	0	0
18-213	18	54927879	54928079	peak	Csnk1g3-Zfp608	4.99	21	21	1	21.16	6.21e-21	4.38	4.1e-08	0.96	18	53860187	53864188	ENSMUSG00000073563	Csnk1g3	+	-1063692	18	54954756	54958757	ENSMUSG00000052713	Zfp608	-	26678	0	0	0	0
18-225	18	72181610	72181810	peak	Mbd2-Dcc	4.75	21	20	5	4.03	3.08e-07	4.03	3.04e-07	0.86	18	70591254	70595255	ENSMUSG00000024513	Mbd2	+	-1586356	18	72349040	72353041	ENSMUSG00000060534	Dcc	-	167231	0	0	0	0
18-230	18	83950344	83950544	peak	Zfp516-Tshz1	4.52	21	19	4	4.79	4.61e-08	4.27	2.55e-07	0.96	18	82915753	82919754	ENSMUSG00000058881	Zfp516	+	-1030591	18	84085705	84089706	ENSMUSG00000046982	Tshz1	-	135162	0	0	0	0
19-188	19	4169174	4169374	peak	Rps6kb2-Carns1	4.75	21	20	2	10.07	5.63e-14	4.8	1.95e-08	0.86	19	4161273	4165274	ENSMUSG00000024830	Rps6kb2	-	-3901	19	4169455	4173456	ENSMUSG00000075289	Carns1	-	82	0	0	0	0
19-196	19	8802105	8802305	peak	Zbtb3-Ttc9c	4.75	21	20	4	5.04	9.04e-09	4.14	2.07e-07	0.91	19	8800554	8804555	ENSMUSG00000071661	Zbtb3	+	0	19	8816923	8820924	ENSMUSG00000071660	Ttc9c	-	14619	0	0	0	0
19-202	19	28045080	28045280	peak	Rfx3-Glis3	4.52	21	19	3	6.38	4.96e-10	5.51	5.18e-09	0.91	19	28009139	28013140	ENSMUSG00000040929	Rfx3	-	-31941	19	28298424	28302425	ENSMUSG00000052942	Glis3	-	253145	0	0	-1	0
19-208	19	44069730	44069930	peak	Erlin1-Chuk	4.75	21	20	4	5.04	9.04e-09	4.5	5.61e-08	1.08	19	44065682	44069683	ENSMUSG00000025198	Erlin1	-	-48	19	44073903	44077904	ENSMUSG00000025199	Chuk	-	3974	0	0	0	0
2-536	2	5031350	5031550	peak	Mcm10-Optn	4.52	21	19	2	9.57	5.7e-13	5.03	2.13e-08	1.02	2	4992837	4996838	ENSMUSG00000026669	Mcm10	-	-34513	2	5035196	5039197	ENSMUSG00000026672	Optn	-	3647	0	0	0	0
2-538	2	8094198	8094398	peak	Celf2-Gata3	4.99	21	21	2	10.58	5.3e-15	4.32	5.05e-08	1.14	2	6870596	6874597	ENSMUSG00000002107	Celf2	-	-1219602	2	9873398	9877399	ENSMUSG00000015619	Gata3	-	1779001	0	0	0	0
2-543	2	25185975	25186175	peak	Nrarp-Tor4a	4.75	21	20	5	4.03	3.08e-07	4.64	3.34e-08	1.08	2	25178757	25182758	ENSMUSG00000078202	Nrarp	+	-3218	2	25194758	25198759	ENSMUSG00000059555	Tor4a	-	8584	0	0	0	0
2-548	2	30807973	30808173	peak	Ntmt1-Asb6	4.75	21	20	3	6.72	7.32e-11	5.66	1.31e-09	0.86	2	30805941	30809942	ENSMUSG00000026857	Ntmt1	+	0	2	30826253	30830254	ENSMUSG00000039483	Asb6	-	18081	0	0	0	0
2-550	2	32363161	32363361	peak	Ciz1-1110008P14Rik	4.99	21	21	3	7.05	1.03e-11	5.2	2.29e-09	0.91	2	32361352	32365353	ENSMUSG00000039205	Ciz1	+	0	2	32379861	32383862	ENSMUSG00000039195	1110008P14Rik	-	16501	0	0	0	0
2-556	2	50970978	50971178	peak	Gm13483-Rnd3	4.99	21	21	4	5.29	1.69e-09	4.27	6.2e-08	0.87	2	50294904	50298905	ENSMUSG00000085862	Gm13483	+	-672074	2	51147109	51151110	ENSMUSG00000017144	Rnd3	-	175932	0	0	0	0
2-565	2	67565382	67565582	peak	B3galt1-Stk39	4.99	21	21	2	10.58	5.3e-15	4.1	1.2e-07	0.96	2	67563870	67567871	ENSMUSG00000034780	B3galt1	+	0	2	68384680	68388681	ENSMUSG00000027030	Stk39	-	819099	0	0	0	0
2-567	2	71211797	71211997	peak	Dync1i2-Slc25a12	4.75	21	20	1	20.15	1.31e-19	4.36	9.23e-08	0.96	2	71210003	71214004	ENSMUSG00000027012	Dync1i2	+	0	2	71365532	71369533	ENSMUSG00000027010	Slc25a12	-	153536	0	0	0	0
2-569	2	74129121	74129321	peak	Atp5g3-Lnpk	4.28	21	18	4	4.53	2.23e-07	4.45	2.87e-07	0.91	2	73909290	73913291	ENSMUSG00000018770	Atp5g3	-	-215831	2	74552995	74556996	ENSMUSG00000009207	Lnpk	-	423675	0	0	0	0
2-588	2	121655134	121655334	peak	Frmd5-Gm14019	4.75	21	20	4	5.04	9.04e-09	5.08	7.94e-09	0.91	2	121549350	121553351	ENSMUSG00000027238	Frmd5	-	-101784	2	121864716	121868717	ENSMUSG00000086913	Gm14019	-	209383	0	0	0	0
2-599	2	163231833	163232033	peak	Tox2-Jph2	4.75	21	20	3	6.72	7.32e-11	4.92	1.3e-08	0.96	2	163223453	163227454	ENSMUSG00000074607	Tox2	+	-4380	2	163395992	163399993	ENSMUSG00000017817	Jph2	-	163960	0	0	1	0
2-602	2	166108007	166108207	peak	Ncoa3-Sulf2	4.99	21	21	5	4.23	7.18e-08	7.25	6.28e-12	0.91	2	166045917	166049918	ENSMUSG00000027678	Ncoa3	+	-58090	2	166153662	166157663	ENSMUSG00000006800	Sulf2	-	45456	0	0	0	1
2-605	2	168253958	168254158	peak	Mocs3-Kcng1	4.99	21	21	3	7.05	1.03e-11	5.42	1.12e-09	1.01	2	168228621	168232622	ENSMUSG00000074576	Mocs3	+	-21337	2	168279735	168283736	ENSMUSG00000074575	Kcng1	-	25578	0	0	0	0
2-606	2	171406179	171406379	peak	Dok5-Cbln4	5.23	21	22	5	4.43	1.6e-08	6.38	2.24e-11	1.06	2	170729806	170733807	ENSMUSG00000027560	Dok5	+	-672373	2	172041465	172045466	ENSMUSG00000067578	Cbln4	-	635087	0	0	1	0
3-329	3	42525515	42525715	peak	D3Ertd751e-2610316D01Rik	4.99	21	21	5	4.23	7.18e-08	5.09	3.23e-09	1.01	3	41744484	41748485	ENSMUSG00000025766	D3Ertd751e	+	-777031	3	45362669	45366670	ENSMUSG00000097040	2610316D01Rik	-	2836955	0	0	0	0
3-332	3	51701604	51701804	peak	Mgst2-Maml3	4.75	21	20	4	5.04	9.04e-09	4.22	1.49e-07	0.91	3	51679621	51683622	ENSMUSG00000074604	Mgst2	+	-17983	3	51794573	51798574	ENSMUSG00000061143	Maml3	-	92770	0	0	0	0
3-343	3	78059878	78060078	peak	Fstl5-Rapgef2	4.99	21	21	1	21.16	6.21e-21	4.38	4.1e-08	0.96	3	76584879	76588880	ENSMUSG00000034098	Fstl5	+	-1470999	3	79284516	79288517	ENSMUSG00000062232	Rapgef2	-	1224439	0	0	0	0
3-353	3	101604504	101604704	peak	Atp1a1-Mab21l3	4.99	21	21	2	10.58	5.3e-15	4.23	7.09e-08	0.96	3	101587038	101591039	ENSMUSG00000033161	Atp1a1	-	-13466	3	101846958	101850959	ENSMUSG00000044313	Mab21l3	-	242255	0	0	0	0
3-356	3	108389513	108389713	peak	Psrc1-Celsr2	4.99	21	21	3	7.05	1.03e-11	5.62	5.85e-10	0.87	3	108382853	108386854	ENSMUSG00000068744	Psrc1	+	-2660	3	108400588	108404589	ENSMUSG00000068740	Celsr2	-	10876	0	0	0	0
3-368	3	144308640	144308840	peak	Lmo4-Hs2st1	4.52	21	19	1	19.14	2.65e-18	5.26	1.07e-08	0.91	3	144200962	144204963	ENSMUSG00000028266	Lmo4	-	-103678	3	144568157	144572158	ENSMUSG00000040151	Hs2st1	-	259318	0	0	0	0
4-450	4	48279393	48279593	peak	Invs-Tex10	4.99	21	21	4	5.29	1.69e-09	4.53	2.31e-08	0.91	4	48277759	48281760	ENSMUSG00000028344	Invs	+	0	4	48471421	48475422	ENSMUSG00000028345	Tex10	-	191829	0	0	0	0
4-452	4	52118659	52118859	peak	Cylc2-Smc2os	4.28	21	18	3	6.04	3.19e-09	4.08	9.74e-07	0.86	4	51214677	51218678	ENSMUSG00000039555	Cylc2	+	-899982	4	52436964	52440965	ENSMUSG00000085763	Smc2os	-	318106	0	0	0	0
4-456	4	56947213	56947413	peak	Tmem245-Frrs1l	4.99	21	21	3	7.05	1.03e-11	5.04	3.82e-09	0.87	4	56945423	56949424	ENSMUSG00000055296	Tmem245	-	0	4	56988135	56992136	ENSMUSG00000045589	Frrs1l	-	40723	0	0	0	0
4-457	4	59783640	59783840	peak	E130308A19Rik-Inip	4.52	21	19	3	6.38	4.96e-10	4.29	2.39e-07	0.96	4	59731257	59735258	ENSMUSG00000045071	E130308A19Rik	+	-48383	4	59799588	59803589	ENSMUSG00000038544	Inip	-	15749	0	0	0	0
4-462	4	76006817	76007017	peak	Dmac1-Ptprd	4.99	21	21	1	21.16	6.21e-21	4.12	1.13e-07	0.96	4	75276304	75280305	ENSMUSG00000028398	Dmac1	-	-726513	4	76082456	76086457	ENSMUSG00000028399	Ptprd	-	75440	0	0	0	0
4-466	4	82691241	82691441	peak	Mpdz-Nfib	4.99	21	21	2	10.58	5.3e-15	4.53	2.31e-08	0.91	4	81440643	81444644	ENSMUSG00000028402	Mpdz	-	-1246598	4	82703749	82707750	ENSMUSG00000008575	Nfib	-	12309	0	0	0	-1
4-469	4	91080856	91081056	peak	Zfp352-Elavl2	4.99	21	21	5	4.23	7.18e-08	4.55	2.15e-08	0.96	4	90216819	90220820	ENSMUSG00000070902	Zfp352	+	-860037	4	91354681	91358682	ENSMUSG00000008489	Elavl2	-	273626	0	0	0	0
4-470	4	94603134	94603334	peak	Plaa-Lrrc19	4.75	21	20	5	4.03	3.08e-07	4.88	1.53e-08	1.02	4	94601180	94605181	ENSMUSG00000028577	Plaa	-	0	4	94648115	94652116	ENSMUSG00000049799	Lrrc19	-	44782	0	0	0	0
4-481	4	119174017	119174217	peak	Zfp691-Ermap	4.99	21	21	5	4.23	7.18e-08	5.88	2.67e-10	1.01	4	119171855	119175856	ENSMUSG00000045268	Zfp691	-	0	4	119188010	119192011	ENSMUSG00000028644	Ermap	-	13794	0	0	0	0
4-488	4	129144647	129144847	peak	Fndc5-S100pbp	4.99	21	21	4	5.29	1.69e-09	5.59	6.43e-10	0.96	4	129134998	129138999	ENSMUSG00000001334	Fndc5	+	-5649	4	129187576	129191577	ENSMUSG00000040928	S100pbp	-	42730	0	0	0	0
4-493	4	140701532	140701732	peak	Rcc2-Padi6	4.52	21	19	2	9.57	5.7e-13	5.09	1.8e-08	0.96	4	140699472	140703473	ENSMUSG00000040945	Rcc2	+	0	4	140739646	140743647	ENSMUSG00000040935	Padi6	-	37915	0	0	0	0
4-494	4	142785240	142785440	peak	Kazn-6330411D24Rik	4.99	21	21	4	5.29	1.69e-09	6.77	2.16e-11	0.87	4	142208205	142212206	ENSMUSG00000040606	Kazn	-	-573035	4	143071765	143075766	ENSMUSG00000110067	6330411D24Rik	-	286326	0	0	1	0
4-499	4	149077610	149077810	peak	Casz1-Pex14	4.75	21	20	3	6.72	7.32e-11	5.47	2.3e-09	0.91	4	148945001	148949002	ENSMUSG00000028977	Casz1	+	-128609	4	149097814	149101815	ENSMUSG00000028975	Pex14	-	20005	0	0	0	0
5-538	5	37657891	37658091	peak	Evc2-Stk32b	4.99	21	21	3	7.05	1.03e-11	6.39	6.08e-11	0.96	5	37387903	37391904	ENSMUSG00000050248	Evc2	+	-265988	5	37715170	37719171	ENSMUSG00000029123	Stk32b	-	57080	0	0	0	0
5-539	5	38684684	38684884	peak	Zfp518b-Clnk	4.75	21	20	1	20.15	1.31e-19	5.1	7.29e-09	0.96	5	38682825	38686826	ENSMUSG00000046572	Zfp518b	-	0	5	38874811	38878812	ENSMUSG00000039315	Clnk	-	189928	0	0	0	0
5-547	5	62545921	62546121	peak	G6pd2-Arap2	4.75	21	20	4	5.04	9.04e-09	5.38	3.03e-09	1.02	5	61806815	61810816	ENSMUSG00000089992	G6pd2	+	-735106	5	62681560	62685561	ENSMUSG00000037999	Arap2	-	135440	0	-1	0	0
5-550	5	69592073	69592273	peak	Gnpda2-Gabrg1	4.75	21	20	3	6.72	7.32e-11	4.07	2.68e-07	0.91	5	69590273	69594274	ENSMUSG00000029209	Gnpda2	-	0	5	70840313	70844314	ENSMUSG00000001260	Gabrg1	-	1248041	0	0	0	0
5-552	5	72559447	72559647	peak	Nfxl1-Zar1	4.75	21	20	5	4.03	3.08e-07	4.02	3.24e-07	0.91	5	72557622	72561623	ENSMUSG00000072889	Nfxl1	-	0	5	72578753	72582754	ENSMUSG00000063935	Zar1	-	19107	0	0	0	0
5-568	5	124629034	124629234	peak	Atp6v0a2-4930404A12Rik	4.75	21	20	1	20.15	1.31e-19	5.57	1.74e-09	0.86	5	124626575	124630576	ENSMUSG00000038023	Atp6v0a2	+	0	5	124723078	124727079	ENSMUSG00000106082	4930404A12Rik	-	93845	0	0	0	0
5-571	5	133821179	133821379	peak	Auts2-Gm15627	4.75	21	20	4	5.04	9.04e-09	4.03	3.04e-07	0.91	5	131536004	131540005	ENSMUSG00000029673	Auts2	-	-2281175	5	134097207	134101208	ENSMUSG00000087344	Gm15627	-	275829	0	0	0	0
5-574	5	136170519	136170719	peak	Orai2-Prkrip1	4.75	21	20	3	6.72	7.32e-11	4.39	8.02e-08	0.91	5	136168632	136172633	ENSMUSG00000039747	Orai2	-	0	5	136196962	136200963	ENSMUSG00000039737	Prkrip1	-	26244	0	0	0	0
6-353	6	8422398	8422598	peak	Gm45062-A430035B10Rik	4.75	21	20	3	6.72	7.32e-11	4.67	3.1e-08	0.86	6	8257449	8261450	ENSMUSG00000107705	Gm45062	+	-160949	6	8507077	8511078	ENSMUSG00000087305	A430035B10Rik	-	84480	0	0	0	0
6-357	6	16828335	16828535	peak	Mdfic-Tfec	4.52	21	19	2	9.57	5.7e-13	4.8	4.41e-08	0.86	6	15718660	15722661	ENSMUSG00000041390	Mdfic	+	-1105675	6	16896398	16900399	ENSMUSG00000029553	Tfec	-	67864	0	0	0	0
6-359	6	24397361	24397561	peak	Slc13a1-Iqub	4.75	21	20	0.5	40.3	2.06e-25	4.6	3.88e-08	0.91	6	24106570	24110571	ENSMUSG00000029700	Slc13a1	-	-286791	6	24513066	24517067	ENSMUSG00000046192	Iqub	-	115506	0	0	0	0
6-362	6	37299762	37299962	peak	Dgki-Creb3l2	4.75	21	20	5	4.03	3.08e-07	5.1	7.29e-09	0.91	6	37298183	37302184	ENSMUSG00000038665	Dgki	-	0	6	37334534	37338535	ENSMUSG00000038648	Creb3l2	-	34573	0	0	0	0
6-369	6	47421289	47421489	peak	Gm6352-A930035D04Rik	4.52	21	19	4	4.79	4.61e-08	4.59	8.79e-08	0.96	6	47043155	47047156	ENSMUSG00000107952	Gm6352	+	-374134	6	47452319	47456320	ENSMUSG00000052241	A930035D04Rik	-	30831	0	0	0	0
6-385	6	90746578	90746778	peak	Slc41a3-Iqsec1	4.75	21	20	2	10.07	5.63e-14	5.38	3.03e-09	0.86	6	90602724	90606725	ENSMUSG00000030089	Slc41a3	+	-139854	6	90780080	90784081	ENSMUSG00000034312	Iqsec1	-	33303	0	0	0	0
6-386	6	99135350	99135550	peak	Foxp1-Gm20696	4.99	21	21	3	7.05	1.03e-11	5.17	2.5e-09	0.87	6	99042441	99046442	ENSMUSG00000030067	Foxp1	-	-88909	6	99630375	99634376	ENSMUSG00000030068	Gm20696	-	494826	0	0	1	0
7-437	7	19664785	19664985	peak	Clptm1-Apoc2	4.99	21	21	1	21.16	6.21e-21	5.07	3.51e-09	0.91	7	19635745	19639746	ENSMUSG00000002981	Clptm1	-	-25040	7	19675940	19679941	ENSMUSG00000002992	Apoc2	-	10956	0	0	0	0
7-440	7	25659200	25659400	peak	Exosc5-Tmem91	4.75	21	20	1	20.15	1.31e-19	5.63	1.44e-09	0.96	7	25657190	25661191	ENSMUSG00000061286	Exosc5	+	0	7	25671472	25675473	ENSMUSG00000061702	Tmem91	-	12073	0	0	0	1
7-446	7	29180306	29180506	peak	Psmd8-Catsperg1	4.99	21	21	5	4.23	7.18e-08	5.81	3.26e-10	0.87	7	29178480	29182481	ENSMUSG00000030591	Psmd8	-	0	7	29211981	29215982	ENSMUSG00000049676	Catsperg1	-	31476	0	0	0	0
7-451	7	38075114	38075314	peak	Uri1-Ccne1	4.99	21	21	1	21.16	6.21e-21	7.85	1.43e-12	0.91	7	38021550	38025551	ENSMUSG00000030421	Uri1	-	-49564	7	38097368	38101369	ENSMUSG00000002068	Ccne1	-	22055	0	0	0	0
7-452	7	38271473	38271673	peak	Gm44767-Gm5591	4.75	21	20	4	5.04	9.04e-09	6.81	5.83e-11	0.91	7	38269411	38273412	ENSMUSG00000108749	Gm44767	+	0	7	38526192	38530193	ENSMUSG00000060565	Gm5591	-	254520	0	0	0	0
7-456	7	60004887	60005087	peak	Snurf-Snrpn	4.75	21	20	3	6.72	7.32e-11	4.05	2.86e-07	0.91	7	60003048	60007049	ENSMUSG00000102627	Snurf	-	0	7	60138218	60142219	ENSMUSG00000102252	Snrpn	-	133132	0	0	0	0
7-461	7	77824337	77824537	peak	Agbl1-Ntrk3	4.99	21	21	4	5.29	1.69e-09	4.59	1.85e-08	0.96	7	76227886	76231887	ENSMUSG00000025754	Agbl1	+	-1592451	7	78576697	78580698	ENSMUSG00000059146	Ntrk3	-	752161	0	0	0	0
7-471	7	109399410	109399610	peak	Lmo1-Stk33	4.75	21	20	4	5.04	9.04e-09	4.62	3.6e-08	0.96	7	109168511	109172512	ENSMUSG00000036111	Lmo1	-	-226899	7	109437080	109441081	ENSMUSG00000031027	Stk33	-	37471	0	0	0	0
7-473	7	115237379	115237579	peak	Insc-Sox6	4.75	21	20	4	5.04	9.04e-09	5.8	8.85e-10	0.91	7	114791967	114795968	ENSMUSG00000048782	Insc	+	-441412	7	115844150	115848151	ENSMUSG00000051910	Sox6	-	606572	0	0	0	0
7-479	7	127841326	127841526	peak	Stx4a-Zfp668	4.99	21	21	5	4.23	7.18e-08	5.36	1.35e-09	0.96	7	127839977	127843978	ENSMUSG00000030805	Stx4a	+	0	7	127874133	127878134	ENSMUSG00000049728	Zfp668	-	32608	0	0	0	0
7-490	7	144470775	144470975	peak	Cttn-Ppfia1	4.52	21	19	3	6.38	4.96e-10	4.87	3.47e-08	0.91	7	144447773	144451774	ENSMUSG00000031078	Cttn	-	-19002	7	144485013	144489014	ENSMUSG00000037519	Ppfia1	-	14039	0	0	0	0
8-371	8	3587682	3587882	peak	Camsap3-Xab2	4.75	21	20	1	20.15	1.31e-19	8.91	5.15e-13	0.96	8	3585811	3589812	ENSMUSG00000044433	Camsap3	+	0	8	3619304	3623305	ENSMUSG00000019470	Xab2	-	31423	0	0	0	0
8-372	8	3676267	3676467	peak	Trappc5-Fcer2a	4.99	21	21	3	7.05	1.03e-11	4.47	2.87e-08	0.91	8	3674509	3678510	ENSMUSG00000040236	Trappc5	+	0	8	3688826	3692827	ENSMUSG00000005540	Fcer2a	-	12360	0	0	0	0
8-374	8	6044089	6044289	peak	Slc10a2-Efnb2	4.75	21	20	5	4.03	3.08e-07	5	1.02e-08	0.86	8	5103350	5107351	ENSMUSG00000023073	Slc10a2	-	-936739	8	8659238	8663239	ENSMUSG00000001300	Efnb2	-	2614950	0	0	0	0
8-375	8	6709179	6709379	peak	Slc10a2-Efnb2	4.52	21	19	4	4.79	4.61e-08	4.63	7.56e-08	0.86	8	5103350	5107351	ENSMUSG00000023073	Slc10a2	-	-1601829	8	8659238	8663239	ENSMUSG00000001300	Efnb2	-	1949860	0	0	0	0
8-389	8	32349101	32349301	peak	Nrg1-Wrn	4.75	21	20	3	6.72	7.32e-11	5	1.02e-08	1.02	8	32007108	32011109	ENSMUSG00000062991	Nrg1	-	-337993	8	33328549	33332550	ENSMUSG00000031583	Wrn	-	979249	0	0	1	0
8-398	8	70792444	70792644	peak	2010320M18Rik-Mast3	4.75	21	20	5	4.03	3.08e-07	4.43	6.96e-08	1.02	8	70774814	70778815	ENSMUSG00000100691	2010320M18Rik	+	-13630	8	70802981	70806982	ENSMUSG00000031833	Mast3	-	10338	0	0	0	0
8-400	8	72135321	72135521	peak	Tpm4-Gm16091	4.99	21	21	4	5.29	1.69e-09	4.92	5.76e-09	0.96	8	72133257	72137258	ENSMUSG00000031799	Tpm4	+	0	8	72158854	72162855	ENSMUSG00000087502	Gm16091	-	23334	0	0	0	0
8-401	8	77549185	77549385	peak	Prmt9-Tmem184c	4.99	21	21	5	4.23	7.18e-08	4.72	1.17e-08	0.87	8	77547453	77551454	ENSMUSG00000037134	Prmt9	+	0	8	77608697	77612698	ENSMUSG00000031617	Tmem184c	-	59313	0	0	0	0
8-409	8	99349588	99349788	peak	Got2-Cdh11	4.99	21	21	1	21.16	6.21e-21	4.22	7.59e-08	0.87	8	95886391	95890392	ENSMUSG00000031672	Got2	-	-3459197	8	102635318	102639319	ENSMUSG00000031673	Cdh11	-	3285531	0	0	0	0
8-411	8	101851021	101851221	peak	Got2-Cdh11	4.28	21	18	3	6.04	3.19e-09	4.01	1.26e-06	0.86	8	95886391	95890392	ENSMUSG00000031672	Got2	-	-5960630	8	102635318	102639319	ENSMUSG00000031673	Cdh11	-	784098	0	0	0	0
8-422	8	126422152	126422352	peak	Coa6-Tarbp1	4.52	21	19	3	6.38	4.96e-10	4.75	5.16e-08	0.86	8	126420527	126424528	ENSMUSG00000051671	Coa6	+	0	8	126473064	126477065	ENSMUSG00000090290	Tarbp1	-	50713	0	0	0	0
9-421	9	35569905	35570105	peak	Hyls1-Pate4	4.75	21	20	5	4.03	3.08e-07	4.15	1.94e-07	0.96	9	35568096	35572097	ENSMUSG00000050555	Hyls1	-	0	9	35609940	35613941	ENSMUSG00000032099	Pate4	-	39836	0	0	0	0
9-427	9	45471004	45471204	peak	Dscaml1-Cep164	4.52	21	19	2	9.57	5.7e-13	4.85	3.76e-08	0.96	9	45428290	45432291	ENSMUSG00000032087	Dscaml1	+	-38714	9	45792265	45796266	ENSMUSG00000043987	Cep164	-	321062	0	0	0	0
9-432	9	56746268	56746468	peak	AC159819.1-Lingo1	4.75	21	20	5	4.03	3.08e-07	5.63	1.44e-09	1.02	9	56435456	56439457	ENSMUSG00000118653	AC159819.1	+	-306812	9	56767122	56771123	ENSMUSG00000049556	Lingo1	-	20655	0	0	0	1
9-446	9	104062942	104063142	peak	Uba5-Ackr4	4.99	21	21	3	7.05	1.03e-11	4.22	7.59e-08	0.87	9	104060904	104064905	ENSMUSG00000032557	Uba5	-	0	9	104099010	104103011	ENSMUSG00000079355	Ackr4	-	35869	0	0	0	0
9-452	9	113411630	113411830	peak	Arpp21-Pdcd6ip	4.99	21	21	5	4.23	7.18e-08	5.91	2.41e-10	0.87	9	112185925	112189926	ENSMUSG00000032503	Arpp21	-	-1221705	9	113695576	113699577	ENSMUSG00000032504	Pdcd6ip	-	283747	0	0	1	0
X-55	X	48518693	48518893	peak	Rab33a-Zfp280c	4.99	21	21	3	7.05	1.03e-11	6.2	1.05e-10	1.01	X	48517284	48521285	ENSMUSG00000031104	Rab33a	+	0	X	48592503	48596504	ENSMUSG00000036916	Zfp280c	-	73611	0	0	0	0
X-56	X	56454854	56455054	peak	Ints6l-Gm648	4.52	21	19	3	6.38	4.96e-10	5.71	2.93e-09	0.86	X	56452884	56456885	ENSMUSG00000035967	Ints6l	+	0	X	56547605	56551606	ENSMUSG00000064016	Gm648	-	92552	0	0	0	0
X-58	X	94177631	94177831	peak	Zfx-Eif2s3x	4.99	21	21	5	4.23	7.18e-08	5.81	3.26e-10	0.91	X	94121374	94125375	ENSMUSG00000079509	Zfx	-	-52257	X	94210861	94214862	ENSMUSG00000035150	Eif2s3x	-	33031	0	0	0	0
X-59	X	121179253	121179453	peak	H2ab3-Nap1l3	4.75	21	20	3	6.72	7.32e-11	8.45	1.33e-12	1.23	X	120311094	120315095	ENSMUSG00000083616	H2ab3	-	-864159	X	122395400	122399401	ENSMUSG00000055733	Nap1l3	-	1215948	0	0	0	0
X-60	X	136708374	136708574	peak	Tceal1-Morf4l2	4.99	21	21	4	5.29	1.69e-09	6.39	6.08e-11	0.91	X	136705981	136709982	ENSMUSG00000049536	Tceal1	+	0	X	136739351	136743352	ENSMUSG00000031422	Morf4l2	-	30778	0	0	0	0
10-374	10	3973552	3973752	peak	Plekhg1-Mthfd1l	4.75	20	20	5	4.03	3.08e-07	5.27	4.34e-09	0.86	10	3832878	3836879	ENSMUSG00000040624	Plekhg1	+	-136674	10	4030279	4034280	ENSMUSG00000040675	Mthfd1l	+	56528	0	0	0	0
10-381	10	19015123	19015323	peak	Tnfaip3-Olig3	4.28	20	18	2	9.07	5.49e-12	4.79	1e-07	0.91	10	19006844	19010845	ENSMUSG00000019850	Tnfaip3	-	-4279	10	19354532	19358533	ENSMUSG00000045591	Olig3	+	339210	0	0	0	0
10-391	10	39542117	39542317	peak	Fyn-Traf3ip2	4.75	20	20	3	6.72	7.32e-11	4.19	1.7e-07	0.91	10	39418008	39422009	ENSMUSG00000019843	Fyn	+	-120109	10	39644713	39648714	ENSMUSG00000019842	Traf3ip2	+	102397	0	0	0	0
10-393	10	40366194	40366394	peak	Cdk19-Slc22a16	4.75	20	20	5	4.03	3.08e-07	5.13	6.7e-09	0.96	10	40337563	40341564	ENSMUSG00000038481	Cdk19	+	-24631	10	40568335	40572336	ENSMUSG00000019834	Slc22a16	+	201942	0	0	0	0
10-413	10	73366023	73366223	peak	Zwint-Pcdh15	4.04	20	17	2	8.56	5.01e-11	4.08	1.92e-06	0.97	10	72654243	72658244	ENSMUSG00000019923	Zwint	+	-707780	10	73945055	73949056	ENSMUSG00000052613	Pcdh15	+	578833	0	0	0	0
10-414	10	75303750	75303950	peak	Specc1l-Adora2a	4.75	20	20	4	5.04	9.04e-09	7.05	3.17e-11	0.86	10	75258966	75262967	ENSMUSG00000033444	Specc1l	+	-40784	10	75321119	75325120	ENSMUSG00000020178	Adora2a	+	17170	0	0	0	1
10-415	10	75559787	75559987	peak	Lrrc75b-Ggt1	4.52	20	19	3	6.38	4.96e-10	4.41	1.57e-07	0.91	10	75551893	75555894	ENSMUSG00000046807	Lrrc75b	-	-3894	10	75583104	75587105	ENSMUSG00000006345	Ggt1	+	23118	0	0	0	0
10-416	10	76442376	76442576	peak	AC141477.1-2610028H24Rik	4.52	20	19	4	4.79	4.61e-08	4.98	2.51e-08	0.91	10	76438443	76442444	ENSMUSG00000117965	AC141477.1	-	0	10	76448326	76452327	ENSMUSG00000009114	2610028H24Rik	+	5751	0	0	0	0
10-433	10	96964709	96964909	peak	Btg1-Dcn	4.75	20	20	5	4.03	3.08e-07	5.27	4.34e-09	0.96	10	96615553	96619554	ENSMUSG00000036478	Btg1	+	-345156	10	97480852	97484853	ENSMUSG00000019929	Dcn	+	515944	0	0	0	0
10-434	10	100326254	100326454	peak	Kitl-Gm4301	3.57	20	15	1	15.11	2.54e-13	8.55	6.85e-10	1.04	10	100086055	100090056	ENSMUSG00000019966	Kitl	+	-236199	10	100333675	100337676	ENSMUSG00000094314	Gm4301	+	7222	0	0	0	0
10-437	10	110745544	110745744	peak	E2f7-Csrp2	4.52	20	19	3	6.38	4.96e-10	4.54	1.02e-07	0.86	10	110743464	110747465	ENSMUSG00000020185	E2f7	+	0	10	110918189	110922190	ENSMUSG00000020186	Csrp2	+	172446	0	0	0	0
10-440	10	111545340	111545540	peak	Phlda1-Krr1	4.28	20	18	2	9.07	5.49e-12	4.34	4.08e-07	0.96	10	111505695	111509696	ENSMUSG00000020205	Phlda1	+	-35645	10	111970792	111974793	ENSMUSG00000063334	Krr1	+	425253	0	0	0	0
10-444	10	123196738	123196938	peak	Usp15-Tafa2	4.75	20	20	1	20.15	1.31e-19	4.36	9.23e-08	0.96	10	123194994	123198995	ENSMUSG00000020124	Usp15	-	0	10	123262075	123266076	ENSMUSG00000044071	Tafa2	+	65138	0	0	0	0
11-604	11	60699853	60700053	peak	Alkbh5-Llgl1	4.52	20	19	1	19.14	2.65e-18	4.59	8.79e-08	0.91	11	60534380	60538381	ENSMUSG00000042650	Alkbh5	+	-161473	11	60702196	60706197	ENSMUSG00000020536	Llgl1	+	2144	0	0	0	0
11-622	11	85311336	85311536	peak	Ppm1d-Bcas3	4.75	20	20	2	10.07	5.63e-14	4.28	1.22e-07	1.02	11	85310163	85314164	ENSMUSG00000020525	Ppm1d	+	0	11	85464158	85468159	ENSMUSG00000059439	Bcas3	+	152623	0	0	0	0
11-623	11	85329297	85329497	peak	Ppm1d-Bcas3	4.75	20	20	5	4.03	3.08e-07	5.05	8.63e-09	0.86	11	85310163	85314164	ENSMUSG00000020525	Ppm1d	+	-15134	11	85464158	85468159	ENSMUSG00000059439	Bcas3	+	134662	0	0	0	0
11-643	11	109362904	109363104	peak	Gna13-9930022D16Rik	4.75	20	20	3	6.72	7.32e-11	4.32	1.06e-07	0.91	11	109360830	109364831	ENSMUSG00000020611	Gna13	+	0	11	109411916	109415917	ENSMUSG00000045065	9930022D16Rik	+	48813	0	0	0	0
11-648	11	117508973	117509173	peak	Gm11733-Tnrc6c	4.04	20	17	1	17.13	9.18e-16	5.11	9.24e-08	0.97	11	117482367	117486368	ENSMUSG00000069588	Gm11733	+	-22606	11	117747230	117751231	ENSMUSG00000025571	Tnrc6c	+	238058	0	0	0	0
11-653	11	119547610	119547810	peak	Gm11762-Rptor	4.75	20	20	4	5.04	9.04e-09	5.3	3.97e-09	1.08	11	119546629	119550630	ENSMUSG00000087675	Gm11762	+	0	11	119854308	119858309	ENSMUSG00000025583	Rptor	+	306499	0	0	0	0
12-351	12	17558133	17558333	peak	Odc1-Hpcal1	4.75	20	20	5	4.03	3.08e-07	5.6	1.58e-09	1.02	12	17542971	17546972	ENSMUSG00000011179	Odc1	+	-11162	12	17726225	17730226	ENSMUSG00000071379	Hpcal1	+	167893	0	0	0	0
12-365	12	40843647	40843847	peak	Dock4-Immp2l	4.75	20	20	3	6.72	7.32e-11	4.02	3.24e-07	0.91	12	40444082	40448083	ENSMUSG00000035954	Dock4	+	-395565	12	41022125	41026126	ENSMUSG00000056899	Immp2l	+	178279	0	0	0	0
12-382	12	57949953	57950153	peak	Ttc6-Sstr1	4.52	20	19	4	4.79	4.61e-08	5.03	2.13e-08	0.96	12	57573816	57577817	ENSMUSG00000046782	Ttc6	+	-372137	12	58209771	58213772	ENSMUSG00000035431	Sstr1	+	259619	0	-1	0	0
12-392	12	78138682	78138882	peak	Fut8-Gm6657	4.75	20	20	5	4.03	3.08e-07	4.5	5.61e-08	0.91	12	77386863	77390864	ENSMUSG00000021065	Fut8	+	-747819	12	78192241	78196242	ENSMUSG00000099418	Gm6657	+	53360	0	0	0	0
12-395	12	81781323	81781523	peak	4930423D22Rik-Pcnx	4.75	20	20	5	4.03	3.08e-07	5.27	4.34e-09	0.96	12	81779357	81783358	ENSMUSG00000113303	4930423D22Rik	+	0	12	81971186	81975187	ENSMUSG00000021140	Pcnx	+	189664	0	0	0	0
12-397	12	84450842	84451042	peak	Aldh6a1-Lin52	4.52	20	19	3	6.38	4.96e-10	4.59	8.79e-08	0.91	12	84448947	84452948	ENSMUSG00000021238	Aldh6a1	-	0	12	84528043	84532044	ENSMUSG00000085793	Lin52	+	77002	0	0	0	0
12-398	12	86668465	86668665	peak	Esrrb-Vash1	4.75	20	20	1	20.15	1.31e-19	5.76	9.77e-10	0.91	12	86468116	86472117	ENSMUSG00000021255	Esrrb	+	-196349	12	86676699	86680700	ENSMUSG00000021256	Vash1	+	8035	0	0	0	0
12-399	12	87388604	87388804	peak	Sptlc2-Slirp	4.75	20	20	4	5.04	9.04e-09	5.36	3.32e-09	0.86	12	87326612	87330613	ENSMUSG00000021036	Sptlc2	-	-57992	12	87441895	87445896	ENSMUSG00000021040	Slirp	+	53092	0	0	0	0
12-407	12	102250441	102250641	peak	Slc24a4-Rin3	4.52	20	19	4	4.79	4.61e-08	4.68	6.5e-08	0.91	12	102127418	102131419	ENSMUSG00000041771	Slc24a4	+	-119023	12	102281167	102285168	ENSMUSG00000044456	Rin3	+	30527	0	0	0	0
12-413	12	108378831	108379031	peak	Cyp46a1-Eml1	4.75	20	20	2	10.07	5.63e-14	6.13	3.52e-10	0.96	12	108344084	108348085	ENSMUSG00000021259	Cyp46a1	+	-30747	12	108469852	108473853	ENSMUSG00000058070	Eml1	+	90822	0	0	0	0
13-357	13	4609306	4609506	peak	Akr1e1-Klf6	4.75	20	20	2	10.07	5.63e-14	4.76	2.28e-08	0.91	13	4607117	4611118	ENSMUSG00000045410	Akr1e1	-	0	13	5859540	5863541	ENSMUSG00000000078	Klf6	+	1250035	0	0	0	0
13-358	13	5519736	5519936	peak	Akr1e1-Klf6	4.28	20	18	4	4.53	2.23e-07	4.32	4.38e-07	0.91	13	4607117	4611118	ENSMUSG00000045410	Akr1e1	-	-908619	13	5859540	5863541	ENSMUSG00000000078	Klf6	+	339605	0	0	0	0
13-359	13	8112187	8112387	peak	Pfkp-Adarb2	4.75	20	20	5	4.03	3.08e-07	6.01	4.82e-10	0.86	13	6595878	6599879	ENSMUSG00000021196	Pfkp	-	-1512309	13	8200877	8204878	ENSMUSG00000052551	Adarb2	+	88491	0	0	0	0
13-364	13	20124944	20125144	peak	Gpr141-Elmo1	4.75	20	20	2	10.07	5.63e-14	4.41	7.47e-08	0.91	13	19822256	19826257	ENSMUSG00000053101	Gpr141	-	-298688	13	20280916	20284917	ENSMUSG00000041112	Elmo1	+	155773	0	0	0	0
13-370	13	31472468	31472668	peak	Gm5447-Foxq1	4.52	20	19	1	19.14	2.65e-18	4.5	1.18e-07	0.86	13	30972163	30976164	ENSMUSG00000056257	Gm5447	+	-496305	13	31554133	31558134	ENSMUSG00000038415	Foxq1	+	81466	0	0	0	0
13-376	13	45655187	45655387	peak	Gmpr-Stmnd1	4.52	20	19	4	4.79	4.61e-08	4.9	3.21e-08	0.86	13	45544152	45548153	ENSMUSG00000000253	Gmpr	+	-107035	13	46271720	46275721	ENSMUSG00000063529	Stmnd1	+	616334	0	0	0	0
13-382	13	65240573	65240773	peak	Nlrp4f-Gm10775	4.28	20	18	1	18.13	5.06e-17	4.85	8.54e-08	0.96	13	65203942	65207943	ENSMUSG00000032999	Nlrp4f	-	-32631	13	65257538	65261539	ENSMUSG00000074847	Gm10775	+	16766	0	0	0	0
13-386	13	77172246	77172446	peak	2210408I21Rik-Fam172a	4.28	20	18	2	9.07	5.49e-12	5.44	1.54e-08	0.86	13	77133550	77137551	ENSMUSG00000071252	2210408I21Rik	+	-34696	13	77700032	77704033	ENSMUSG00000064138	Fam172a	+	527587	0	0	0	0
14-280	14	12964280	12964480	peak	Cadps-Sntn	4.75	20	20	4	5.04	9.04e-09	4.71	2.66e-08	0.86	14	12404287	12408288	ENSMUSG00000054423	Cadps	-	-555993	14	13668875	13672876	ENSMUSG00000044772	Sntn	+	704396	0	0	0	0
14-285	14	25226185	25226385	peak	Rps24-Zmiz1	4.75	20	20	5	4.03	3.08e-07	4.71	2.66e-08	0.91	14	24488717	24492718	ENSMUSG00000025290	Rps24	+	-733468	14	25457223	25461224	ENSMUSG00000007817	Zmiz1	+	230839	0	0	0	1
14-287	14	31206486	31206686	peak	Tnnc1-Sema3g	4.52	20	19	2	9.57	5.7e-13	4.52	1.1e-07	0.91	14	31206329	31210330	ENSMUSG00000091898	Tnnc1	+	0	14	31215859	31219860	ENSMUSG00000021904	Sema3g	+	9174	0	0	0	0
14-299	14	55591197	55591397	peak	Psme2-Rnf31	4.28	20	18	4	4.53	2.23e-07	4.5	2.48e-07	0.91	14	55587510	55591511	ENSMUSG00000079197	Psme2	-	0	14	55599155	55603156	ENSMUSG00000047098	Rnf31	+	7759	0	0	0	0
14-307	14	73106695	73106895	peak	Cysltr2-Rcbtb2	4.52	20	19	4	4.79	4.61e-08	4.77	4.77e-08	0.91	14	73047113	73051114	ENSMUSG00000033470	Cysltr2	-	-55582	14	73140862	73144863	ENSMUSG00000022106	Rcbtb2	+	33968	0	0	0	0
14-308	14	73425594	73425794	peak	Itm2b-Med4	4.75	20	20	2	10.07	5.63e-14	4.78	2.11e-08	0.96	14	73367123	73371124	ENSMUSG00000022108	Itm2b	-	-54471	14	73508037	73512038	ENSMUSG00000022109	Med4	+	82244	0	0	0	0
14-322	14	112895534	112895734	peak	Slitrk5-Tpm3-rs7	4.28	20	18	4	4.53	2.23e-07	4.45	2.87e-07	0.91	14	111673848	111677849	ENSMUSG00000033214	Slitrk5	+	-1217686	14	113312607	113316608	ENSMUSG00000058126	Tpm3-rs7	+	416874	0	0	0	0
14-324	14	122478150	122478350	peak	Zic2-Pcca	4.75	20	20	5	4.03	3.08e-07	4.14	2.07e-07	0.91	14	122476099	122480100	ENSMUSG00000061524	Zic2	+	0	14	122580683	122584684	ENSMUSG00000041650	Pcca	+	102334	0	0	0	0
1-509	1	16656695	16656895	peak	D030040B21Rik-Tmem70	4.75	20	20	5	4.03	3.08e-07	4.28	1.22e-07	0.96	1	16655551	16659552	ENSMUSG00000097744	D030040B21Rik	+	0	1	16663209	16667210	ENSMUSG00000025940	Tmem70	+	6315	0	0	0	0
1-512	1	20890541	20890741	peak	Paqr8-Efhc1	4.28	20	18	2	9.07	5.49e-12	4.24	5.75e-07	0.91	1	20888605	20892606	ENSMUSG00000025931	Paqr8	+	0	1	20949625	20953626	ENSMUSG00000041809	Efhc1	+	58885	0	0	0	0
1-521	1	37864620	37864820	peak	Gm26805-Lipt1	4.75	20	20	4	5.04	9.04e-09	4.17	1.82e-07	0.86	1	37863298	37867299	ENSMUSG00000097268	Gm26805	+	0	1	37870561	37874562	ENSMUSG00000037216	Lipt1	+	5742	0	0	0	0
1-522	1	41002205	41002405	peak	Tmem182-Gm20646	4.75	20	20	4	5.04	9.04e-09	5.03	9.39e-09	0.91	1	40803600	40807601	ENSMUSG00000079588	Tmem182	+	-194605	1	42692924	42696925	ENSMUSG00000093436	Gm20646	+	1690520	0	0	0	0
1-527	1	50971986	50972186	peak	Tmeff2-Cavin2	4.99	20	21	4	5.29	1.69e-09	5.04	3.82e-09	1.07	1	50898646	50902647	ENSMUSG00000026109	Tmeff2	+	-69340	1	51287125	51291126	ENSMUSG00000045954	Cavin2	+	314940	0	0	0	0
1-529	1	55087598	55087798	peak	Hspe1-Mob4	4.52	20	19	2	9.57	5.7e-13	4.39	1.69e-07	0.91	1	55086313	55090314	ENSMUSG00000073676	Hspe1	+	0	1	55145629	55149630	ENSMUSG00000025979	Mob4	+	57832	0	0	0	0
15-298	15	8168814	8169014	peak	Nup155-Cplane1	4.52	20	19	4	4.79	4.61e-08	4.12	4.35e-07	0.91	15	8149082	8153083	ENSMUSG00000022142	Nup155	+	-15732	15	8221142	8225143	ENSMUSG00000039801	Cplane1	+	52129	0	0	0	0
1-530	1	55130849	55131049	peak	Hspe1-Mob4	4.28	20	18	3	6.04	3.19e-09	4.37	3.81e-07	0.86	1	55086313	55090314	ENSMUSG00000073676	Hspe1	+	-40536	1	55145629	55149630	ENSMUSG00000025979	Mob4	+	14581	0	0	0	0
15-300	15	9140511	9140711	peak	Lmbrd2-Ugt3a1	4.75	20	20	3	6.72	7.32e-11	4.62	3.6e-08	0.91	15	9138549	9142550	ENSMUSG00000039704	Lmbrd2	+	0	15	9281500	9285501	ENSMUSG00000072664	Ugt3a1	+	140790	0	0	0	0
15-305	15	25754266	25754466	peak	Gm5468-Myo10	4.52	20	19	4	4.79	4.61e-08	4.5	1.18e-07	0.86	15	25412191	25416192	ENSMUSG00000056089	Gm5468	+	-338075	15	25766555	25770556	ENSMUSG00000022272	Myo10	+	12090	0	0	0	0
15-306	15	25984003	25984203	peak	Zfp622-Marchf11	4.75	20	20	3	6.72	7.32e-11	4.6	3.88e-08	0.91	15	25982365	25986366	ENSMUSG00000052253	Zfp622	+	0	15	26385718	26389719	ENSMUSG00000022269	Marchf11	+	401516	0	0	0	0
15-314	15	59414957	59415157	peak	Nsmce2-Trib1	4.75	20	20	4	5.04	9.04e-09	4.69	2.87e-08	0.86	15	59372284	59376285	ENSMUSG00000059586	Nsmce2	+	-38673	15	59646652	59650653	ENSMUSG00000032501	Trib1	+	231496	0	0	0	0
15-324	15	76576427	76576627	peak	Slc52a2-Adck5	4.52	20	19	2	9.57	5.7e-13	6.29	6.24e-10	0.96	15	76536963	76540964	ENSMUSG00000022560	Slc52a2	+	-35464	15	76582523	76586524	ENSMUSG00000022550	Adck5	+	5897	0	0	0	0
15-333	15	88561143	88561343	peak	Tafa5-Zdhhc25	4.75	20	20	5	4.03	3.08e-07	6.01	4.82e-10	0.96	15	87542298	87546299	ENSMUSG00000054863	Tafa5	+	-1014845	15	88598301	88602302	ENSMUSG00000054117	Zdhhc25	+	36959	0	0	0	0
15-345	15	100038633	100038833	peak	Larp4-Dip2b	4.52	20	19	0.5	38.28	8.29e-24	4.35	1.94e-07	0.86	15	99970917	99974918	ENSMUSG00000023025	Larp4	+	-63716	15	100160726	100164727	ENSMUSG00000023026	Dip2b	+	121894	0	0	0	0
15-347	15	101284276	101284476	peak	Nr4a1-Atg101	4.28	20	18	2	9.07	5.49e-12	4.14	8.02e-07	0.96	15	101270860	101274861	ENSMUSG00000023034	Nr4a1	+	-9416	15	101284732	101288733	ENSMUSG00000037204	Atg101	+	257	0	0	0	0
1-541	1	74601206	74601406	peak	Rnf25-Stk36	4.75	20	20	3	6.72	7.32e-11	5.3	3.97e-09	0.91	1	74598598	74602599	ENSMUSG00000026171	Rnf25	-	0	1	74601209	74605210	ENSMUSG00000033276	Stk36	+	0	0	0	0	0
1-555	1	94316197	94316397	peak	Pdcd1-Fam174a	4.52	20	19	4	4.79	4.61e-08	4.98	2.51e-08	0.91	1	94050552	94054553	ENSMUSG00000026285	Pdcd1	-	-261645	1	95311627	95315628	ENSMUSG00000051185	Fam174a	+	995231	0	0	0	0
1-564	1	129484483	129484683	peak	Cxcr4-Thsd7b	4.99	20	21	3	7.05	1.03e-11	4.9	6.25e-09	0.96	1	128590292	128594293	ENSMUSG00000045382	Cxcr4	-	-890191	1	129611274	129615275	ENSMUSG00000042581	Thsd7b	+	126592	0	0	0	0
1-567	1	132417530	132417730	peak	Tmcc2-Dstyk	4.75	20	20	5	4.03	3.08e-07	4.3	1.14e-07	1.02	1	132365886	132369887	ENSMUSG00000042066	Tmcc2	-	-47644	1	132460408	132464409	ENSMUSG00000042046	Dstyk	+	42679	0	0	0	0
1-578	1	152954926	152955126	peak	Smg7-Nmnat2	4.52	20	19	4	4.79	4.61e-08	5.75	2.65e-09	0.96	1	152846919	152850920	ENSMUSG00000042772	Smg7	-	-104007	1	153091479	153095480	ENSMUSG00000042751	Nmnat2	+	136354	0	0	0	0
1-580	1	161411357	161411557	peak	Tnfsf4-Tnfsf18	4.04	20	17	4	4.28	1.03e-06	5.08	1.01e-07	0.91	1	161393408	161397409	ENSMUSG00000026700	Tnfsf4	+	-13949	1	161492654	161496655	ENSMUSG00000066755	Tnfsf18	+	81098	0	0	0	0
1-595	1	178468448	178468648	peak	Efcab2-Kif26b	4.04	20	17	4	4.28	1.03e-06	4.63	3.61e-07	0.91	1	178404084	178408085	ENSMUSG00000026495	Efcab2	+	-60364	1	178527124	178531125	ENSMUSG00000026494	Kif26b	+	58477	0	0	0	0
1-599	1	183794043	183794243	peak	Hhipl2-Dusp10	4.52	20	19	4	4.79	4.61e-08	4.8	4.41e-08	0.91	1	183416214	183420215	ENSMUSG00000053461	Hhipl2	+	-373829	1	184011301	184015302	ENSMUSG00000039384	Dusp10	+	217059	0	0	0	0
1-601	1	192138218	192138418	peak	Rcor3-Kcnh1	4.75	20	20	2	10.07	5.63e-14	4.92	1.3e-08	0.91	1	192122284	192126285	ENSMUSG00000037395	Rcor3	-	-11934	1	192432739	192436740	ENSMUSG00000058248	Kcnh1	+	294322	0	0	0	0
16-358	16	18392674	18392874	peak	Tango2-Arvcf	4.75	20	20	3	6.72	7.32e-11	5.98	5.35e-10	0.96	16	18329470	18333471	ENSMUSG00000013539	Tango2	-	-59204	16	18401495	18405496	ENSMUSG00000000325	Arvcf	+	8622	0	0	0	0
16-372	16	46605451	46605651	peak	Nectin3-Dppa4	4.75	20	20	0.5	40.3	2.06e-25	4.22	1.49e-07	0.96	16	46494771	46498772	ENSMUSG00000022656	Nectin3	-	-106680	16	48281732	48285733	ENSMUSG00000058550	Dppa4	+	1676082	0	0	0	0
16-388	16	79718399	79718599	peak	Tmprss15-Ncam2	4.75	20	20	1	20.15	1.31e-19	4.62	3.6e-08	0.96	16	79089096	79093097	ENSMUSG00000022857	Tmprss15	-	-625303	16	81463622	81467623	ENSMUSG00000022762	Ncam2	+	1745024	0	-1	0	0
16-393	16	90352575	90352775	peak	Scaf4-Hunk	4.52	20	19	1	19.14	2.65e-18	5.86	1.97e-09	0.86	16	90282502	90286503	ENSMUSG00000022983	Scaf4	-	-66073	16	90398543	90402544	ENSMUSG00000053414	Hunk	+	45769	0	0	0	0
16-398	16	97297121	97297321	peak	Dscam-Bace2	4.99	20	21	3	7.05	1.03e-11	5.12	2.96e-09	1.01	16	96620753	96624754	ENSMUSG00000050272	Dscam	-	-672368	16	97413077	97417078	ENSMUSG00000040605	Bace2	+	115757	0	-1	0	0
17-336	17	8310847	8311047	peak	Sft2d1-Prr18	4.75	20	20	3	6.72	7.32e-11	5.3	3.97e-09	0.91	17	8309101	8313102	ENSMUSG00000073468	Sft2d1	+	0	17	8335458	8339459	ENSMUSG00000055945	Prr18	+	24412	0	0	0	0
17-339	17	11977985	11978185	peak	Prkn-Agpat4	4.99	20	21	0.5	42.31	4.86e-27	4.51	2.48e-08	1.07	17	10838386	10842387	ENSMUSG00000023826	Prkn	+	-1135599	17	12117328	12121329	ENSMUSG00000023827	Agpat4	+	139144	0	0	0	0
17-348	17	25809143	25809343	peak	Metrn-Fbxl16	4.52	20	19	3	6.38	4.96e-10	4.54	1.02e-07	0.91	17	25794967	25798968	ENSMUSG00000002274	Metrn	-	-10176	17	25814318	25818319	ENSMUSG00000025738	Fbxl16	+	4976	0	0	0	0
17-350	17	26781060	26781260	peak	Crebrf-Bnip1	4.75	20	20	5	4.03	3.08e-07	4.9	1.41e-08	0.91	17	26755701	26759702	ENSMUSG00000048249	Crebrf	+	-21359	17	26784355	26788356	ENSMUSG00000024191	Bnip1	+	3096	0	0	0	0
17-351	17	27556695	27556895	peak	Hmga1-C130040N14Rik	4.52	20	19	0.5	38.28	8.29e-24	6.01	1.31e-09	0.96	17	27554640	27558641	ENSMUSG00000046711	Hmga1	+	0	17	27563111	27567112	ENSMUSG00000116884	C130040N14Rik	+	6217	1	0	0	0
17-361	17	42968184	42968384	peak	Cd2ap-Tnfrsf21	4.52	20	19	4	4.79	4.61e-08	6.51	3.57e-10	0.91	17	42829029	42833030	ENSMUSG00000061665	Cd2ap	-	-135155	17	43014567	43018568	ENSMUSG00000023915	Tnfrsf21	+	46184	0	0	0	0
17-362	17	43016559	43016759	peak	Tnfrsf21-Adgrf1	4.52	20	19	2	9.57	5.7e-13	4.68	6.5e-08	0.91	17	43014567	43018568	ENSMUSG00000023915	Tnfrsf21	+	0	17	43268328	43272329	ENSMUSG00000041293	Adgrf1	+	251570	0	0	0	0
18-233	18	10404995	10405195	peak	Rock1-Greb1l	4.75	20	20	5	4.03	3.08e-07	5.94	5.92e-10	0.86	18	10110377	10114378	ENSMUSG00000024290	Rock1	-	-290618	18	10474785	10478786	ENSMUSG00000042942	Greb1l	+	69591	0	0	0	0
18-234	18	10610112	10610312	peak	Esco1-Snrpd1	4.75	20	20	5	4.03	3.08e-07	4.41	7.47e-08	0.96	18	10608062	10612063	ENSMUSG00000024293	Esco1	-	0	18	10615868	10619869	ENSMUSG00000002477	Snrpd1	+	5557	0	0	0	0
18-235	18	11072667	11072867	peak	Gata6-Rbbp8	4.52	20	19	3	6.38	4.96e-10	5.78	2.4e-09	1.02	18	11051043	11055044	ENSMUSG00000005836	Gata6	+	-17624	18	11631370	11635371	ENSMUSG00000041238	Rbbp8	+	558504	0	0	0	0
18-243	18	29036889	29037089	peak	Celf4-Pik3c3	4.52	20	19	4	4.79	4.61e-08	4.14	4.07e-07	0.96	18	25499238	25503239	ENSMUSG00000024268	Celf4	-	-3533651	18	30270926	30274927	ENSMUSG00000033628	Pik3c3	+	1233838	0	0	0	0
18-244	18	29603174	29603374	peak	Celf4-Pik3c3	4.52	20	19	2	9.57	5.7e-13	4.45	1.36e-07	0.91	18	25499238	25503239	ENSMUSG00000024268	Celf4	-	-4099936	18	30270926	30274927	ENSMUSG00000033628	Pik3c3	+	667553	0	0	0	0
18-256	18	51549581	51549781	peak	Prr16-Ftmt	4.75	20	20	1	20.15	1.31e-19	4.92	1.3e-08	1.02	18	51115737	51119738	ENSMUSG00000073565	Prr16	+	-429844	18	52329548	52333549	ENSMUSG00000024510	Ftmt	+	779768	0	0	0	0
18-260	18	56975092	56975292	peak	C330018D20Rik-Megf10	4.52	20	19	4	4.79	4.61e-08	4.5	1.18e-07	0.96	18	56973245	56977246	ENSMUSG00000024592	C330018D20Rik	-	0	18	57140785	57144786	ENSMUSG00000024593	Megf10	+	165494	0	0	0	0
19-217	19	4148362	4148562	peak	Coro1b-Ptprcap	4.75	20	20	4	5.04	9.04e-09	6.45	1.47e-10	0.96	19	4146666	4150667	ENSMUSG00000024835	Coro1b	+	0	19	4151603	4155604	ENSMUSG00000045826	Ptprcap	+	3042	0	0	0	0
19-224	19	6276860	6277060	peak	Gm14963-Ehd1	4.75	20	20	2	10.07	5.63e-14	5.44	2.53e-09	0.96	19	6274604	6278605	ENSMUSG00000085196	Gm14963	-	0	19	6292180	6296181	ENSMUSG00000024772	Ehd1	+	15121	0	0	0	0
19-229	19	8756955	8757155	peak	Stx5a-Nxf1	4.52	20	19	4	4.79	4.61e-08	4.23	2.92e-07	0.91	19	8739478	8743479	ENSMUSG00000010110	Stx5a	+	-13477	19	8764676	8768677	ENSMUSG00000010097	Nxf1	+	7522	0	0	0	0
19-241	19	42518519	42518719	peak	Crtac1-R3hcc1l	4.52	20	19	4	4.79	4.61e-08	4.59	8.79e-08	0.91	19	42429784	42433785	ENSMUSG00000042401	Crtac1	-	-84735	19	42579160	42583161	ENSMUSG00000025184	R3hcc1l	+	60442	0	0	0	0
19-249	19	57592655	57592855	peak	Trub1-Atrnl1	4.75	20	20	5	4.03	3.08e-07	5.08	7.94e-09	0.91	19	57450956	57454957	ENSMUSG00000025086	Trub1	+	-137699	19	57609033	57613034	ENSMUSG00000054843	Atrnl1	+	16179	0	0	0	0
2-609	2	4024923	4025123	peak	Fam107b-Frmd4a	4.52	20	19	4	4.79	4.61e-08	4.31	2.23e-07	0.96	2	3568487	3572488	ENSMUSG00000026655	Fam107b	+	-452436	2	4283559	4287560	ENSMUSG00000026657	Frmd4a	+	258437	0	0	0	0
2-615	2	21917967	21918167	peak	Gpr158-Myo3a	4.75	20	20	5	4.03	3.08e-07	4.69	2.87e-08	0.91	2	21365566	21369567	ENSMUSG00000045967	Gpr158	+	-548401	2	22239056	22243057	ENSMUSG00000025716	Myo3a	+	320890	0	0	0	0
2-622	2	30364209	30364409	peak	Sh3glb2-Gm47292	4.52	20	19	4	4.79	4.61e-08	5.23	1.17e-08	0.96	2	30357288	30361289	ENSMUSG00000026860	Sh3glb2	-	-2921	2	30365675	30369676	ENSMUSG00000105537	Gm47292	+	1267	0	0	0	0
2-630	2	43323712	43323912	peak	Lrp1b-Kynu	4.52	20	19	4	4.79	4.61e-08	4.17	3.57e-07	0.86	2	42650925	42654926	ENSMUSG00000049252	Lrp1b	-	-668787	2	43668929	43672930	ENSMUSG00000026866	Kynu	+	345018	0	0	0	0
2-632	2	48627121	48627321	peak	Zeb2-Acvr2a	4.75	20	20	4	5.04	9.04e-09	4.08	2.52e-07	0.86	2	45115394	45119395	ENSMUSG00000026872	Zeb2	-	-3507727	2	48888388	48892389	ENSMUSG00000052155	Acvr2a	+	261068	0	0	0	0
2-637	2	61624105	61624305	peak	Rbms1-Tank	4.75	20	20	2	10.07	5.63e-14	4.71	2.66e-08	0.86	2	60879437	60883438	ENSMUSG00000026970	Rbms1	-	-740668	2	61641830	61645831	ENSMUSG00000064289	Tank	+	17526	0	0	0	0
2-648	2	76406549	76406749	peak	Rbm45-Osbpl6	4.75	20	20	3	6.72	7.32e-11	4.41	7.47e-08	0.91	2	76367983	76371984	ENSMUSG00000042369	Rbm45	+	-34566	2	76546339	76550340	ENSMUSG00000042359	Osbpl6	+	139591	0	0	0	0
2-657	2	81105833	81106033	peak	Nup35-Zfp804a	4.52	20	19	4	4.79	4.61e-08	5.03	2.13e-08	0.96	2	80637263	80641264	ENSMUSG00000026999	Nup35	+	-464570	2	82233172	82237173	ENSMUSG00000070866	Zfp804a	+	1127140	0	0	0	0
2-658	2	83223924	83224124	peak	Fsip2-Zc3h15	4.52	20	19	3	6.38	4.96e-10	4.87	3.47e-08	0.91	2	82941633	82945634	ENSMUSG00000075249	Fsip2	+	-278291	2	83654619	83658620	ENSMUSG00000027091	Zc3h15	+	430496	0	0	0	0
2-662	2	96708191	96708391	peak	Api5-Lrrc4c	4.52	20	19	4	4.79	4.61e-08	4.75	5.16e-08	1.17	2	94436135	94440136	ENSMUSG00000027193	Api5	-	-2268056	2	97466088	97470089	ENSMUSG00000050587	Lrrc4c	+	757698	0	0	0	0
2-666	2	105523496	105523696	peak	Rcn1-Pax6	4.52	20	19	4	4.79	4.61e-08	5.26	1.07e-08	0.96	2	105393347	105397348	ENSMUSG00000005973	Rcn1	-	-126149	2	105673108	105677109	ENSMUSG00000027168	Pax6	+	149413	0	0	0	0
2-673	2	119034713	119034913	peak	Rpusd2-Knl1	4.52	20	19	2	9.57	5.7e-13	4.52	1.1e-07	1.02	2	119032789	119036790	ENSMUSG00000027324	Rpusd2	+	0	2	119045146	119049147	ENSMUSG00000027326	Knl1	+	10234	0	0	0	0
2-677	2	120537930	120538130	peak	Zfp106-Snap23	4.52	20	19	2	9.57	5.7e-13	4.61	8.15e-08	0.91	2	120537859	120541860	ENSMUSG00000027288	Zfp106	-	0	2	120565722	120569723	ENSMUSG00000027287	Snap23	+	27593	0	0	0	0
2-686	2	134910862	134911062	peak	Plcb1-Plcb4	4.75	20	20	4	5.04	9.04e-09	4.47	6.03e-08	0.86	2	134784228	134788229	ENSMUSG00000051177	Plcb1	+	-122634	2	135739829	135743830	ENSMUSG00000039943	Plcb4	+	828768	0	0	0	0
2-690	2	140113957	140114157	peak	Tasp1-Gm17374	4.28	20	18	2	9.07	5.49e-12	4.9	7.27e-08	0.96	2	140040213	140044214	ENSMUSG00000039033	Tasp1	-	-69744	2	140150042	140154043	ENSMUSG00000078197	Gm17374	+	35886	0	0	0	0
2-694	2	144655366	144655566	peak	Dtd1-Scp2d1	4.52	20	19	4	4.79	4.61e-08	6.01	1.31e-09	0.91	2	144614617	144618618	ENSMUSG00000027430	Dtd1	+	-36749	2	144821655	144825656	ENSMUSG00000027431	Scp2d1	+	166090	0	0	0	0
2-695	2	146066881	146067081	peak	Crnkl1-Cfap61	4.52	20	19	3	6.38	4.96e-10	5.2	1.27e-08	0.91	2	145932713	145936714	ENSMUSG00000001767	Crnkl1	-	-130168	2	146212612	146216613	ENSMUSG00000037143	Cfap61	+	145532	0	0	0	0
2-702	2	152951399	152951599	peak	Dusp15-Ttll9	4.52	20	19	4	4.79	4.61e-08	4.77	4.77e-08	0.91	2	152942555	152946556	ENSMUSG00000042662	Dusp15	-	-4844	2	152970287	152974288	ENSMUSG00000074673	Ttll9	+	18689	0	0	0	0
2-713	2	162715139	162715339	peak	9430021M05Rik-Srsf6	4.52	20	19	4	4.79	4.61e-08	5.97	1.45e-09	0.96	2	162659162	162663163	ENSMUSG00000054457	9430021M05Rik	+	-51977	2	162929527	162933528	ENSMUSG00000016921	Srsf6	+	214189	0	0	0	0
2-721	2	173710349	173710549	peak	Rab22a-1700010B08Rik	4.75	20	20	5	4.03	3.08e-07	5.3	3.97e-09	0.96	2	173657759	173661760	ENSMUSG00000027519	Rab22a	+	-48590	2	173717414	173721415	ENSMUSG00000057047	1700010B08Rik	+	6866	0	0	0	0
2-724	2	181314062	181314262	peak	Stmn3-Rtel1	4.75	20	20	3	6.72	7.32e-11	5	1.02e-08	0.96	2	181312499	181316500	ENSMUSG00000027581	Stmn3	-	0	2	181333935	181337936	ENSMUSG00000038685	Rtel1	+	19674	0	0	0	0
3-377	3	9960080	9960280	peak	Pag1-Fabp5	4.75	20	20	4	5.04	9.04e-09	9.07	3.71e-13	0.96	3	9831362	9835363	ENSMUSG00000027508	Pag1	-	-124718	3	10010604	10014605	ENSMUSG00000027533	Fabp5	+	50325	0	0	0	0
3-384	3	28532779	28532979	peak	Tnik-Slc2a2	4.28	20	18	4	4.53	2.23e-07	4.26	5.38e-07	0.91	3	28261581	28265582	ENSMUSG00000027692	Tnik	+	-267198	3	28719516	28723517	ENSMUSG00000027690	Slc2a2	+	186538	0	0	0	0
3-387	3	34020115	34020315	peak	Gm43077-Fxr1	4.99	20	21	3	7.05	1.03e-11	4.64	1.59e-08	1.14	3	34017881	34021882	ENSMUSG00000105535	Gm43077	-	0	3	34044631	34048632	ENSMUSG00000027680	Fxr1	+	24317	0	0	0	0
3-389	3	36863130	36863330	peak	Trpc3-4932438A13Rik	4.52	20	19	3	6.38	4.96e-10	5.26	1.07e-08	1.02	3	36688166	36692167	ENSMUSG00000027716	Trpc3	-	-170964	3	36868027	36872028	ENSMUSG00000037270	4932438A13Rik	+	4698	-1	0	0	0
3-395	3	51889714	51889914	peak	Maml3-Foxo1	4.28	20	18	4	4.53	2.23e-07	4.39	3.55e-07	0.91	3	51794573	51798574	ENSMUSG00000061143	Maml3	-	-91141	3	52266335	52270336	ENSMUSG00000044167	Foxo1	+	376422	0	0	0	0
3-403	3	76567475	76567675	peak	Golim4-Fstl5	4.52	20	19	4	4.79	4.61e-08	4.41	1.57e-07	0.96	3	75954930	75958931	ENSMUSG00000034109	Golim4	-	-608545	3	76584879	76588880	ENSMUSG00000034098	Fstl5	+	17205	0	0	0	0
3-406	3	83486357	83486557	peak	Dchs2-Sfrp2	4.75	20	20	3	6.72	7.32e-11	5.05	8.63e-09	0.96	3	83125947	83129948	ENSMUSG00000102692	Dchs2	+	-356410	3	83764852	83768853	ENSMUSG00000027996	Sfrp2	+	278296	0	0	0	0
3-427	3	131564883	131565083	peak	Papss1-Dkk2	4.28	20	18	3	6.04	3.19e-09	4.39	3.55e-07	0.86	3	131562898	131566899	ENSMUSG00000028032	Papss1	+	0	3	132083291	132087292	ENSMUSG00000028031	Dkk2	+	518209	0	0	0	0
3-435	3	145754956	145755156	peak	Gm17501-Ddah1	4.52	20	19	4	4.79	4.61e-08	4.07	5.27e-07	0.96	3	145650093	145654094	ENSMUSG00000097183	Gm17501	+	-100863	3	145808478	145812479	ENSMUSG00000028194	Ddah1	+	53323	0	0	0	0
3-439	3	153598590	153598790	peak	St6galnac3-Asb17	4.75	20	20	5	4.03	3.08e-07	5.16	6.15e-09	0.91	3	153507741	153511742	ENSMUSG00000052544	St6galnac3	-	-86849	3	153842265	153846266	ENSMUSG00000038997	Asb17	+	243476	0	0	0	0
4-508	4	13080108	13080308	peak	Triqk-Runx1t1	4.75	20	20	3	6.72	7.32e-11	4.26	1.3e-07	0.91	4	12904857	12908858	ENSMUSG00000055963	Triqk	+	-171251	4	13749296	13753297	ENSMUSG00000006586	Runx1t1	+	668989	0	0	0	0
4-509	4	13154977	13155177	peak	Triqk-Runx1t1	4.52	20	19	3	6.38	4.96e-10	4.03	5.99e-07	0.86	4	12904857	12908858	ENSMUSG00000055963	Triqk	+	-246120	4	13749296	13753297	ENSMUSG00000006586	Runx1t1	+	594120	0	0	0	0
4-524	4	45107959	45108159	peak	Tomm5-Frmpd1	4.52	20	19	3	6.38	4.96e-10	6.01	1.31e-09	0.86	4	45106113	45110114	ENSMUSG00000078713	Tomm5	-	0	4	45182874	45186875	ENSMUSG00000035615	Frmpd1	+	74716	0	0	0	0
4-527	4	47057432	47057632	peak	Anks6-Galnt12	4.52	20	19	4	4.79	4.61e-08	5.82	2.18e-09	0.96	4	47055426	47059427	ENSMUSG00000066191	Anks6	-	0	4	47089922	47093923	ENSMUSG00000039774	Galnt12	+	32291	0	0	0	0
4-529	4	50242063	50242263	peak	Grin3a-Cylc2	4.75	20	20	3	6.72	7.32e-11	4.39	8.02e-08	0.86	4	49717249	49721250	ENSMUSG00000039579	Grin3a	-	-520814	4	51214677	51218678	ENSMUSG00000039555	Cylc2	+	972415	-1	0	0	0
4-532	4	56275806	56276006	peak	Klf4-Gm26657	4.28	20	18	3	6.04	3.19e-09	4.37	3.81e-07	0.91	4	55530452	55534453	ENSMUSG00000003032	Klf4	-	-741354	4	56738069	56742070	ENSMUSG00000096930	Gm26657	+	462064	0	0	0	0
4-546	4	99957276	99957476	peak	Pgm1-Ror1	4.52	20	19	3	6.38	4.96e-10	4.75	5.16e-08	1.09	4	99953743	99957744	ENSMUSG00000025791	Pgm1	+	0	4	100093790	100097791	ENSMUSG00000035305	Ror1	+	136315	0	0	0	0
4-548	4	104269983	104270183	peak	Oma1-Dab1	4.75	20	20	5	4.03	3.08e-07	6.36	1.84e-10	0.91	4	103322483	103326484	ENSMUSG00000035069	Oma1	+	-943500	4	104603295	104607296	ENSMUSG00000028519	Dab1	+	333113	0	0	0	0
4-549	4	105556138	105556338	peak	Plpp3-Gm12728	4.75	20	20	5	4.03	3.08e-07	4.26	1.3e-07	0.86	4	105155346	105159347	ENSMUSG00000028517	Plpp3	+	-396792	4	105788533	105792534	ENSMUSG00000083780	Gm12728	+	232196	0	0	0	0
4-551	4	108300897	108301097	peak	Zyg11b-Coa7	4.75	20	20	3	6.72	7.32e-11	4.62	3.6e-08	0.91	4	108240037	108244038	ENSMUSG00000034636	Zyg11b	-	-56860	4	108326188	108330189	ENSMUSG00000048351	Coa7	+	25092	0	0	0	0
4-569	4	140961394	140961594	peak	Sdhb-Atp13a2	4.75	20	20	5	4.03	3.08e-07	4.39	8.02e-08	1.02	4	140959400	140963401	ENSMUSG00000009863	Sdhb	+	0	4	140998710	141002711	ENSMUSG00000036622	Atp13a2	+	37117	0	0	0	0
5-602	5	32335249	32335449	peak	Plb1-Ppp1cb	4.28	20	18	4	4.53	2.23e-07	5.04	4.82e-08	0.96	5	32230707	32234708	ENSMUSG00000029134	Plb1	+	-100542	5	32457221	32461222	ENSMUSG00000014956	Ppp1cb	+	121773	0	0	0	0
5-605	5	34761437	34761637	peak	Grk4-Htt	4.75	20	20	4	5.04	9.04e-09	5.73	1.08e-09	0.86	5	34708132	34712133	ENSMUSG00000052783	Grk4	+	-49305	5	34793787	34797788	ENSMUSG00000029104	Htt	+	32151	0	0	0	0
5-607	5	48345352	48345552	peak	Slit2-5730480H06Rik	4.99	20	21	0.5	42.31	4.86e-27	6.55	3.87e-11	1.14	5	48243201	48247202	ENSMUSG00000031558	Slit2	+	-98151	5	48370432	48374433	ENSMUSG00000029089	5730480H06Rik	+	24881	0	0	-1	0
5-624	5	81019699	81019899	peak	Igfbp7-Adgrl3	4.75	20	20	5	4.03	3.08e-07	4.15	1.94e-07	0.86	5	77406039	77410040	ENSMUSG00000036256	Igfbp7	-	-3609660	5	81789560	81793561	ENSMUSG00000037605	Adgrl3	+	769662	0	0	0	0
5-626	5	88720904	88721104	peak	Mob1b-Dck	4.75	20	20	4	5.04	9.04e-09	4.58	4.18e-08	0.86	5	88718854	88722855	ENSMUSG00000006262	Mob1b	+	0	5	88767358	88771359	ENSMUSG00000029366	Dck	+	46255	0	0	0	0
5-636	5	103305861	103306061	peak	Mapk10-Ptpn13	4.75	20	20	4	5.04	9.04e-09	5.44	2.53e-09	0.91	5	103209333	103213334	ENSMUSG00000046709	Mapk10	-	-92528	5	103527565	103531566	ENSMUSG00000034573	Ptpn13	+	221505	0	0	0	0
5-638	5	108660589	108660789	peak	Dgkq-Idua	4.75	20	20	4	5.04	9.04e-09	7.1	2.8e-11	0.86	5	108653132	108657133	ENSMUSG00000004815	Dgkq	-	-3457	5	108667458	108671459	ENSMUSG00000033540	Idua	+	6670	0	0	0	0
5-642	5	115740216	115740416	peak	Bicdl1-Cit	4.28	20	18	4	4.53	2.23e-07	5.96	3.96e-09	0.91	5	115647793	115651794	ENSMUSG00000041609	Bicdl1	-	-88423	5	115884417	115888418	ENSMUSG00000029516	Cit	+	144002	0	-1	0	1
5-644	5	121925403	121925603	peak	Cux2-Gm15637	4.75	20	20	3	6.72	7.32e-11	6.09	3.92e-10	0.91	5	121864062	121868063	ENSMUSG00000042589	Cux2	-	-57341	5	122046381	122050382	ENSMUSG00000087386	Gm15637	+	120779	0	0	0	0
5-651	5	125808041	125808241	peak	Tmem132b-Tmem132c	4.04	20	17	4	4.28	1.03e-06	4.79	2.27e-07	0.97	5	125529773	125533774	ENSMUSG00000070498	Tmem132b	+	-274268	5	127551253	127555254	ENSMUSG00000034324	Tmem132c	+	1743013	0	0	0	0
5-652	5	126097205	126097405	peak	Tmem132b-Tmem132c	4.75	20	20	4	5.04	9.04e-09	5.63	1.44e-09	0.91	5	125529773	125533774	ENSMUSG00000070498	Tmem132b	+	-563432	5	127551253	127555254	ENSMUSG00000034324	Tmem132c	+	1453849	0	0	0	0
5-654	5	127617245	127617445	peak	Slc15a4-Glt1d1	4.28	20	18	2	9.07	5.49e-12	4.52	2.31e-07	1.03	5	127602606	127606607	ENSMUSG00000029416	Slc15a4	-	-10639	5	127630261	127634262	ENSMUSG00000049971	Glt1d1	+	12817	0	0	0	0
5-664	5	137553540	137553740	peak	Actl6b-Tfr2	4.75	20	20	3	6.72	7.32e-11	5.33	3.63e-09	0.91	5	137551537	137555538	ENSMUSG00000029712	Actl6b	+	0	5	137567863	137571864	ENSMUSG00000029716	Tfr2	+	14124	0	0	0	0
5-670	5	141161024	141161224	peak	Card11-Sdk1	4.52	20	19	3	6.38	4.96e-10	5.26	1.07e-08	0.96	5	140998470	141002471	ENSMUSG00000036526	Card11	-	-158554	5	141371653	141375654	ENSMUSG00000039683	Sdk1	+	210430	0	0	0	0
5-672	5	143403833	143404033	peak	Kdelr2-Daglb	4.52	20	19	2	9.57	5.7e-13	5.12	1.65e-08	0.86	5	143401837	143405838	ENSMUSG00000079111	Kdelr2	+	0	5	143470916	143474917	ENSMUSG00000039206	Daglb	+	66884	0	0	0	0
6-400	6	19214841	19215041	peak	Ankrd7-Kcnd2	4.52	20	19	3	6.38	4.96e-10	6.85	1.58e-10	0.91	6	18864349	18868350	ENSMUSG00000029517	Ankrd7	+	-346492	6	21213502	21217503	ENSMUSG00000060882	Kcnd2	+	1998462	0	-1	0	0
6-410	6	42231370	42231570	peak	Tas2r144-Gstk1	4.75	20	20	4	5.04	9.04e-09	4.62	3.6e-08	1.08	6	42213327	42217328	ENSMUSG00000051917	Tas2r144	+	-14043	6	42244022	42248023	ENSMUSG00000029864	Gstk1	+	12453	0	0	0	0
6-411	6	45145063	45145263	peak	Cntnap2-Gm6352	4.75	20	20	5	4.03	3.08e-07	4.34	9.89e-08	1.15	6	45057356	45061357	ENSMUSG00000039419	Cntnap2	+	-83707	6	47043155	47047156	ENSMUSG00000107952	Gm6352	+	1897893	0	0	0	0
6-413	6	47835683	47835883	peak	Zfp398-Zfp282	4.52	20	19	3	6.38	4.96e-10	4.63	7.56e-08	0.86	6	47833660	47837661	ENSMUSG00000062519	Zfp398	+	0	6	47875655	47879656	ENSMUSG00000025821	Zfp282	+	39773	0	0	0	0
6-414	6	47920577	47920777	peak	Zfp282-Zfp212	4.28	20	18	2	9.07	5.49e-12	4.67	1.47e-07	0.96	6	47875655	47879656	ENSMUSG00000025821	Zfp282	+	-40922	6	47924305	47928306	ENSMUSG00000052763	Zfp212	+	3529	0	0	0	0
6-420	6	55452049	55452249	peak	Ghrhr-Adcyap1r1	4.28	20	18	3	6.04	3.19e-09	4.1	9.13e-07	0.91	6	55374294	55378295	ENSMUSG00000004654	Ghrhr	+	-73755	6	55458235	55462236	ENSMUSG00000029778	Adcyap1r1	+	5987	0	0	0	0
6-424	6	63889059	63889259	peak	9330118I20Rik-Grid2	4.75	20	20	0.5	40.3	2.06e-25	4.78	2.11e-08	0.96	6	63255624	63259625	ENSMUSG00000108242	9330118I20Rik	-	-629435	6	64661187	64665188	ENSMUSG00000071424	Grid2	+	771929	0	0	0	0
6-442	6	97730919	97731119	peak	Frmd4b-Mitf	4.75	20	20	2	10.07	5.63e-14	5.6	1.58e-09	0.91	6	97289260	97293261	ENSMUSG00000030064	Frmd4b	-	-437659	6	97989920	97993921	ENSMUSG00000035158	Mitf	+	258802	0	0	0	0
6-445	6	117255001	117255201	peak	Cxcl12-Zfp637	4.75	20	20	3	6.72	7.32e-11	4.28	1.22e-07	0.91	6	117166576	117170577	ENSMUSG00000061353	Cxcl12	+	-84425	6	117839253	117843254	ENSMUSG00000059689	Zfp637	+	584053	0	0	-1	0
6-447	6	124663102	124663302	peak	C1s2-Lpcat3	4.75	20	20	5	4.03	3.08e-07	5.21	5.17e-09	0.91	6	124634084	124638085	ENSMUSG00000079343	C1s2	-	-25018	6	124700256	124704257	ENSMUSG00000004270	Lpcat3	+	36955	0	0	0	0
6-453	6	145586506	145586706	peak	Lmntd1-Tuba3b	4.75	20	20	2	10.07	5.63e-14	4.34	9.89e-08	0.91	6	145432080	145436081	ENSMUSG00000054966	Lmntd1	-	-150426	6	145613756	145617757	ENSMUSG00000067338	Tuba3b	+	27051	0	0	0	0
7-495	7	6382867	6383067	peak	Zfp28-Smim17	4.52	20	19	2	9.57	5.7e-13	5.23	1.17e-08	0.91	7	6381588	6385589	ENSMUSG00000062861	Zfp28	+	0	7	6396714	6400715	ENSMUSG00000093536	Smim17	+	13648	0	0	0	0
7-512	7	29953732	29953932	peak	Zfp74-Zfp568	4.75	20	20	2	10.07	5.63e-14	4.85	1.66e-08	0.91	7	29952088	29956089	ENSMUSG00000059975	Zfp74	-	0	7	29983255	29987256	ENSMUSG00000074221	Zfp568	+	29324	0	0	0	0
7-515	7	35802810	35803010	peak	Zfp507-Tshz3	4.75	20	20	5	4.03	3.08e-07	4.17	1.82e-07	0.91	7	35777167	35781168	ENSMUSG00000044452	Zfp507	-	-21643	7	36696216	36700217	ENSMUSG00000021217	Tshz3	+	893207	0	0	0	1
7-525	7	45570387	45570587	peak	Hsd17b14-Bcat2	4.75	20	20	5	4.03	3.08e-07	4.76	2.28e-08	0.86	7	45557205	45561206	ENSMUSG00000030825	Hsd17b14	+	-9182	7	45570868	45574869	ENSMUSG00000030826	Bcat2	+	282	0	0	0	0
7-533	7	67951165	67951365	peak	Synm-Igf1r	4.75	20	20	4	5.04	9.04e-09	4.02	3.24e-07	1.02	7	67757683	67761684	ENSMUSG00000030554	Synm	-	-189482	7	68209837	68213838	ENSMUSG00000005533	Igf1r	+	258473	0	0	0	0
7-562	7	131371128	131371328	peak	2310057M21Rik-Pstk	4.75	20	20	5	4.03	3.08e-07	6.09	3.92e-10	0.96	7	131360695	131364696	ENSMUSG00000040177	2310057M21Rik	-	-6433	7	131387188	131391189	ENSMUSG00000063179	Pstk	+	15861	0	0	0	0
7-563	7	139692983	139693183	peak	Cfap46-Adgra1	4.52	20	19	1	19.14	2.65e-18	7.33	5.1e-11	0.96	7	139604657	139608658	ENSMUSG00000049571	Cfap46	-	-84326	7	139832364	139836365	ENSMUSG00000025475	Adgra1	+	139182	0	0	0	1
8-433	8	22730480	22730680	peak	Ikbkb-Plat	4.75	20	20	2	10.07	5.63e-14	7.37	1.47e-11	0.96	8	22704539	22708540	ENSMUSG00000031537	Ikbkb	-	-21941	8	22755794	22759795	ENSMUSG00000031538	Plat	+	25115	0	0	0	0
8-436	8	26534216	26534416	peak	Thap1-Zfp703	4.52	20	19	3	6.38	4.96e-10	4.33	2.08e-07	1.02	8	26156792	26160793	ENSMUSG00000037214	Thap1	+	-373424	8	26975324	26979325	ENSMUSG00000085795	Zfp703	+	440909	0	0	0	0
8-441	8	35677968	35678168	peak	Mfhas1-Gm19410	4.75	20	20	4	5.04	9.04e-09	5.41	2.77e-09	1.02	8	35586955	35590956	ENSMUSG00000070056	Mfhas1	+	-87013	8	35763789	35767790	ENSMUSG00000109372	Gm19410	+	85622	0	0	0	0
8-445	8	49006682	49006882	peak	Tenm3-Aga	4.52	20	19	4	4.79	4.61e-08	4.9	3.21e-08	0.86	8	48553312	48557313	ENSMUSG00000031561	Tenm3	-	-449370	8	53509726	53513727	ENSMUSG00000031521	Aga	+	4502845	0	0	1	0
8-454	8	77377294	77377494	peak	Nr3c2-0610038B21Rik	4.75	20	20	4	5.04	9.04e-09	5.51	2.1e-09	0.96	8	76900287	76904288	ENSMUSG00000031618	Nr3c2	+	-473007	8	77515055	77519056	ENSMUSG00000097882	0610038B21Rik	+	137562	0	0	0	0
8-461	8	88199165	88199365	peak	Heatr3-Tent4b	4.28	20	18	3	6.04	3.19e-09	4.57	1.99e-07	0.91	8	88159517	88163518	ENSMUSG00000031657	Heatr3	+	-35648	8	88249971	88253972	ENSMUSG00000036779	Tent4b	+	50607	0	0	0	0
8-467	8	94532686	94532886	peak	Nlrc5-Cpne2	4.75	20	20	4	5.04	9.04e-09	5.7	1.19e-09	0.96	8	94432355	94436356	ENSMUSG00000074151	Nlrc5	+	-96331	8	94553513	94557514	ENSMUSG00000034361	Cpne2	+	20628	0	-1	0	0
8-473	8	107980859	107981059	peak	Psmd7-Zfhx3	4.75	20	20	3	6.72	7.32e-11	4.56	4.5e-08	0.91	8	107586457	107590458	ENSMUSG00000039067	Psmd7	-	-390402	8	107992558	107996559	ENSMUSG00000038872	Zfhx3	+	11500	0	0	0	0
8-474	8	108909635	108909835	peak	Zfhx3-Pmfbp1	4.52	20	19	3	6.38	4.96e-10	5.14	1.52e-08	0.86	8	107992558	107996559	ENSMUSG00000038872	Zfhx3	+	-913077	8	109493043	109497044	ENSMUSG00000031727	Pmfbp1	+	583209	0	0	0	0
8-483	8	124721753	124721953	peak	Ttc13-Arv1	4.04	20	17	2	8.56	5.01e-11	4.38	7.48e-07	0.91	8	124719967	124723968	ENSMUSG00000037300	Ttc13	-	0	8	124726402	124730403	ENSMUSG00000031982	Arv1	+	4450	0	0	0	0
9-466	9	23786514	23786714	peak	Bmper-Npsr1	4.75	20	20	2	10.07	5.63e-14	4.36	9.23e-08	1.02	9	23221285	23225286	ENSMUSG00000031963	Bmper	+	-561229	9	24281432	24285433	ENSMUSG00000043659	Npsr1	+	494719	0	0	0	0
9-467	9	24178815	24179015	peak	Bmper-Npsr1	4.75	20	20	2	10.07	5.63e-14	4.62	3.6e-08	0.91	9	23221285	23225286	ENSMUSG00000031963	Bmper	+	-953530	9	24281432	24285433	ENSMUSG00000043659	Npsr1	+	102418	0	0	0	0
9-487	9	68823302	68823502	peak	Rora-Ice2	4.28	20	18	1	18.13	5.06e-17	4.69	1.37e-07	0.91	9	68651890	68655891	ENSMUSG00000032238	Rora	+	-167412	9	69396647	69400648	ENSMUSG00000032235	Ice2	+	573146	0	0	0	0
9-494	9	77790083	77790283	peak	Gclc-Elovl5	4.75	20	20	2	10.07	5.63e-14	6.32	2.06e-10	0.91	9	77764141	77768142	ENSMUSG00000032350	Gclc	+	-21942	9	77915433	77919434	ENSMUSG00000032349	Elovl5	+	125151	0	0	0	0
9-503	9	102634134	102634334	peak	Anapc13-Amotl2	4.52	20	19	3	6.38	4.96e-10	4.87	3.47e-08	0.91	9	102626511	102630512	ENSMUSG00000035048	Anapc13	+	-3623	9	102716567	102720568	ENSMUSG00000032531	Amotl2	+	82234	0	0	0	0
9-508	9	107542155	107542355	peak	Nprl2-Zmynd10	4.28	20	18	4	4.53	2.23e-07	4.39	3.55e-07	1.1	9	107540240	107544241	ENSMUSG00000010057	Nprl2	+	0	9	107545303	107549304	ENSMUSG00000010044	Zmynd10	+	2949	0	0	0	0
X-67	X	52912032	52912232	peak	Ccdc160-Phf6	4.28	20	18	3	6.04	3.19e-09	4.87	7.88e-08	1.1	X	52789199	52793200	ENSMUSG00000073207	Ccdc160	+	-118833	X	52922570	52926571	ENSMUSG00000025626	Phf6	+	10339	0	0	0	0
X-68	X	61305504	61305704	peak	Cdr1-Ldoc1	4.28	20	18	3	6.04	3.19e-09	5.07	4.43e-08	0.96	X	61183557	61187558	ENSMUSG00000090546	Cdr1	-	-117947	X	61707496	61711497	ENSMUSG00000057615	Ldoc1	+	401793	0	0	0	0
X-78	X	144104673	144104873	peak	Dcx-A730046J19Rik	4.52	20	19	3	6.38	4.96e-10	5.97	1.45e-09	0.86	X	143931049	143935050	ENSMUSG00000031285	Dcx	-	-169624	X	144151694	144155695	ENSMUSG00000085139	A730046J19Rik	+	46822	0	0	0	0
X-80	X	158154551	158154751	peak	Cnksr2-Rps6ka3	4.28	20	18	2	9.07	5.49e-12	6	3.57e-09	1.03	X	157864870	157868871	ENSMUSG00000025658	Cnksr2	-	-285681	X	159274275	159278276	ENSMUSG00000031309	Rps6ka3	+	1119525	0	0	0	0
10-377	10	8624477	8624677	peak	Ust-Sash1	4.75	20	20	5	4.03	3.08e-07	4.54	4.85e-08	0.96	10	8300241	8304242	ENSMUSG00000047712	Ust	-	-320236	10	8884051	8888052	ENSMUSG00000015305	Sash1	-	259375	0	-1	0	0
10-378	10	10942413	10942613	peak	4930567K20Rik-Grm1	4.75	20	20	1	20.15	1.31e-19	5.16	6.15e-09	0.86	10	10749045	10753046	ENSMUSG00000112730	4930567K20Rik	+	-189368	10	11080249	11084250	ENSMUSG00000019828	Grm1	-	137637	0	-1	0	0
10-380	10	13171065	13171265	peak	Plagl1-Zc2hc1b	4.28	20	18	3	6.04	3.19e-09	4.43	3.08e-07	0.86	10	13058503	13062504	ENSMUSG00000019817	Plagl1	+	-108562	10	13176022	13180023	ENSMUSG00000019815	Zc2hc1b	-	4758	0	0	0	0
10-384	10	23346574	23346774	peak	Tcf21-Eya4	4.52	20	19	4	4.79	4.61e-08	4.27	2.55e-07	0.96	10	22818158	22822159	ENSMUSG00000045680	Tcf21	-	-524416	10	23348785	23352786	ENSMUSG00000010461	Eya4	-	2012	0	0	0	0
10-389	10	34019414	34019614	peak	Rwdd1-Calhm4	4.52	20	19	2	9.57	5.7e-13	4.75	5.16e-08	1.02	10	34017585	34021586	ENSMUSG00000019782	Rwdd1	-	0	10	34042296	34046297	ENSMUSG00000039508	Calhm4	-	22683	0	0	0	0
10-407	10	65922774	65922974	peak	Lrrtm3-Reep3	4.28	20	18	4	4.53	2.23e-07	4.28	5.02e-07	0.91	10	64088246	64092247	ENSMUSG00000042846	Lrrtm3	-	-1830528	10	67035321	67039322	ENSMUSG00000019873	Reep3	-	1112348	0	0	0	0
10-417	10	77418416	77418616	peak	Adarb1-Fam207a	4.28	20	18	4	4.53	2.23e-07	4.55	2.14e-07	0.91	10	77416216	77420217	ENSMUSG00000020262	Adarb1	-	0	10	77513571	77517572	ENSMUSG00000032977	Fam207a	-	94956	0	0	0	0
10-435	10	108710618	108710818	peak	Gm5136-Syt1	4.75	20	20	3	6.72	7.32e-11	5.21	5.17e-09	1.08	10	108698159	108702160	ENSMUSG00000112039	Gm5136	-	-8459	10	109007110	109011111	ENSMUSG00000035864	Syt1	-	296293	0	-1	0	0
10-436	10	109684535	109684735	peak	Syt1-Nav3	4.75	20	20	2	10.07	5.63e-14	4.95	1.2e-08	1.02	10	109007110	109011111	ENSMUSG00000035864	Syt1	-	-673425	10	110454203	110458204	ENSMUSG00000020181	Nav3	-	769469	-1	0	0	1
11-569	11	6200151	6200351	peak	A730071L15Rik-Npc1l1	4.52	20	19	4	4.79	4.61e-08	4.35	1.94e-07	0.86	11	6198028	6202029	ENSMUSG00000096923	A730071L15Rik	+	0	11	6228142	6232143	ENSMUSG00000020447	Npc1l1	-	27792	0	0	0	0
11-571	11	8910625	8910825	peak	Tns3-Pkd1l1	4.75	20	20	1	20.15	1.31e-19	5.19	5.64e-09	0.96	11	8662680	8666681	ENSMUSG00000020422	Tns3	-	-243945	11	8948538	8952539	ENSMUSG00000046634	Pkd1l1	-	37714	0	0	0	0
11-573	11	18014729	18014929	peak	Etaa1os-Meis1	4.75	20	20	5	4.03	3.08e-07	4.45	6.48e-08	1.02	11	17952003	17956004	ENSMUSG00000086468	Etaa1os	+	-58726	11	19016968	19020969	ENSMUSG00000020160	Meis1	-	1002040	0	0	0	0
11-579	11	26387235	26387435	peak	Fancl-Vrk2	4.52	20	19	4	4.79	4.61e-08	4.08	4.95e-07	0.96	11	26385201	26389202	ENSMUSG00000004018	Fancl	+	0	11	26591998	26595999	ENSMUSG00000064090	Vrk2	-	204564	0	0	0	0
11-582	11	34377627	34377827	peak	Insyn2b-Spdl1	4.75	20	20	3	6.72	7.32e-11	4.45	6.48e-08	0.96	11	34312757	34316758	ENSMUSG00000069911	Insyn2b	+	-60870	11	34821950	34825951	ENSMUSG00000069910	Spdl1	-	444124	0	0	0	0
11-584	11	37464023	37464223	peak	Tenm2-Mat2b	4.75	20	20	4	5.04	9.04e-09	4.38	8.6e-08	0.96	11	36942165	36946166	ENSMUSG00000049336	Tenm2	-	-517858	11	40683816	40687817	ENSMUSG00000042032	Mat2b	-	3219594	0	0	0	0
11-599	11	55469047	55469247	peak	G3bp1-Glra1	4.75	20	20	3	6.72	7.32e-11	4.26	1.3e-07	0.91	11	55467717	55471718	ENSMUSG00000018583	G3bp1	+	0	11	55605732	55609733	ENSMUSG00000000263	Glra1	-	136486	0	0	0	0
11-600	11	57507040	57507240	peak	Gria1-Fam114a2	4.75	20	20	2	10.07	5.63e-14	4.45	6.48e-08	0.86	11	57174517	57178518	ENSMUSG00000020524	Gria1	+	-328523	11	57516601	57520602	ENSMUSG00000020523	Fam114a2	-	9362	0	0	0	0
11-603	11	60210205	60210405	peak	Srebf1-Tom1l2	4.28	20	18	3	6.04	3.19e-09	4.87	7.88e-08	0.86	11	60200623	60204624	ENSMUSG00000020538	Srebf1	-	-5582	11	60237175	60241176	ENSMUSG00000000538	Tom1l2	-	26771	0	0	0	0
11-606	11	61761880	61762080	peak	Prpsap2-Ulk2	4.28	20	18	1	18.13	5.06e-17	4.93	6.71e-08	0.96	11	61760087	61764088	ENSMUSG00000020528	Prpsap2	-	0	11	61802020	61806021	ENSMUSG00000004798	Ulk2	-	39941	0	0	0	0
11-608	11	65162776	65162976	peak	AL663045.1-Myocd	4.99	20	21	5	4.23	7.18e-08	5.78	3.6e-10	0.96	11	65157958	65161959	ENSMUSG00000118601	AL663045.1	+	-818	11	65180156	65184157	ENSMUSG00000020542	Myocd	-	17181	0	0	0	0
11-617	11	78561812	78562012	peak	Tmem97-Nlk	4.52	20	19	1	19.14	2.65e-18	4.8	4.41e-08	1.02	11	78548776	78552777	ENSMUSG00000037278	Tmem97	-	-9036	11	78570398	78574399	ENSMUSG00000017376	Nlk	-	8387	0	0	0	0
11-621	11	84549393	84549593	peak	Lhx1os-Mrm1	4.52	20	19	3	6.38	4.96e-10	4.93	2.96e-08	0.91	11	84523659	84527660	ENSMUSG00000087211	Lhx1os	+	-21734	11	84813389	84817390	ENSMUSG00000018405	Mrm1	-	263797	0	0	0	0
11-626	11	89116080	89116280	peak	Gm525-Nog	4.52	20	19	2	9.57	5.7e-13	5.54	4.72e-09	0.86	11	89073008	89077009	ENSMUSG00000072553	Gm525	+	-39072	11	89300331	89304332	ENSMUSG00000048616	Nog	-	184052	0	0	0	0
11-651	11	119023121	119023321	peak	Cbx2-Cbx8	4.75	20	20	5	4.03	3.08e-07	5.1	7.29e-09	1.08	11	119021724	119025725	ENSMUSG00000025577	Cbx2	+	0	11	119038910	119042911	ENSMUSG00000025578	Cbx8	-	15590	0	0	0	0
11-652	11	119040716	119040916	peak	Cbx8-Cbx4	4.52	20	19	3	6.38	4.96e-10	4.25	2.73e-07	0.91	11	119038910	119042911	ENSMUSG00000025578	Cbx8	-	0	11	119084220	119088221	ENSMUSG00000039989	Cbx4	-	43305	0	0	0	0
12-358	12	27838642	27838842	peak	Sox11-Dcdc2c	4.52	20	19	3	6.38	4.96e-10	6.08	1.06e-09	0.96	12	27340573	27344574	ENSMUSG00000063632	Sox11	-	-494069	12	28550398	28554399	ENSMUSG00000020633	Dcdc2c	-	711557	1	0	-1	0
12-362	12	33341387	33341587	peak	Atxn7l1-Atxn7l1os2	4.75	20	20	1	20.15	1.31e-19	5.6	1.58e-09	0.91	12	33312399	33316400	ENSMUSG00000020564	Atxn7l1	+	-24988	12	33392759	33396760	ENSMUSG00000085664	Atxn7l1os2	-	51173	0	0	0	0
12-366	12	41594163	41594363	peak	Lrrn3-Dnajb9	4.52	20	19	2	9.57	5.7e-13	4.63	7.56e-08	0.91	12	41484430	41488431	ENSMUSG00000036295	Lrrn3	-	-105733	12	44208067	44212068	ENSMUSG00000014905	Dnajb9	-	2613705	0	0	0	0
12-367	12	43463380	43463580	peak	Lrrn3-Dnajb9	4.75	20	20	4	5.04	9.04e-09	4.8	1.95e-08	1.15	12	41484430	41488431	ENSMUSG00000036295	Lrrn3	-	-1974950	12	44208067	44212068	ENSMUSG00000014905	Dnajb9	-	744488	0	0	0	0
12-368	12	44624894	44625094	peak	Nrcam-Stxbp6	4.75	20	20	4	5.04	9.04e-09	8.03	3.24e-12	1.08	12	44326933	44330934	ENSMUSG00000020598	Nrcam	+	-293961	12	45072225	45076226	ENSMUSG00000046314	Stxbp6	-	447132	0	-1	0	-1
12-370	12	46667582	46667782	peak	Stxbp6-Nova1	4.28	20	18	3	6.04	3.19e-09	4.14	8.02e-07	0.96	12	45072225	45076226	ENSMUSG00000046314	Stxbp6	-	-1591357	12	46815989	46819990	ENSMUSG00000021047	Nova1	-	148208	-1	0	-1	0
12-371	12	48012283	48012483	peak	Nova1-Gm34304	4.52	20	19	3	6.38	4.96e-10	4.82	4.08e-08	0.86	12	46815989	46819990	ENSMUSG00000021047	Nova1	-	-1192294	12	49379884	49383885	ENSMUSG00000112763	Gm34304	-	1367402	0	0	0	0
12-376	12	51829810	51830010	peak	Hectd1-Heatr5a	4.75	20	20	5	4.03	3.08e-07	4.03	3.04e-07	1.08	12	51780580	51784581	ENSMUSG00000035247	Hectd1	-	-45230	12	51937949	51941950	ENSMUSG00000035181	Heatr5a	-	107940	0	0	0	0
12-387	12	69372173	69372373	peak	Arf6-Vcpkmt	4.75	20	20	3	6.72	7.32e-11	4.24	1.39e-07	1.02	12	69370149	69374150	ENSMUSG00000044147	Arf6	+	0	12	69581109	69585110	ENSMUSG00000049882	Vcpkmt	-	208737	0	0	0	0
12-394	12	80760015	80760215	peak	Ccdc177-Gm47941	4.75	20	20	4	5.04	9.04e-09	4.62	3.6e-08	1.02	12	80758686	80762687	ENSMUSG00000062961	Ccdc177	-	0	12	80788342	80792343	ENSMUSG00000112093	Gm47941	-	28128	0	0	0	0
12-400	12	87443631	87443831	peak	Alkbh1-Snw1	4.75	20	20	3	6.72	7.32e-11	4.28	1.22e-07	1.02	12	87441917	87445918	ENSMUSG00000079036	Alkbh1	-	0	12	87470268	87474269	ENSMUSG00000021039	Snw1	-	26438	0	0	0	0
12-408	12	102585486	102585686	peak	Chga-Itpk1	4.52	20	19	2	9.57	5.7e-13	6.29	6.24e-10	0.86	12	102556067	102560068	ENSMUSG00000021194	Chga	+	-25419	12	102638933	102642934	ENSMUSG00000057963	Itpk1	-	53248	0	0	0	0
13-373	13	38410415	38410615	peak	Bmp6-Txndc5	4.75	20	20	5	4.03	3.08e-07	4.62	3.6e-08	1.08	13	38344152	38348153	ENSMUSG00000039004	Bmp6	+	-62263	13	38526823	38530824	ENSMUSG00000038991	Txndc5	-	116209	0	0	0	0
13-375	13	42988262	42988462	peak	Phactr1-Gm15813	4.75	20	20	0.5	40.3	2.06e-25	4.76	2.28e-08	0.96	13	42914650	42918651	ENSMUSG00000054728	Phactr1	+	-69612	13	43123716	43127717	ENSMUSG00000087202	Gm15813	-	135255	0	0	0	0
13-377	13	46669403	46669603	peak	Fam8a1-Nup153	4.52	20	19	4	4.79	4.61e-08	4.75	5.16e-08	0.86	13	46669190	46673191	ENSMUSG00000069237	Fam8a1	+	0	13	46705816	46709817	ENSMUSG00000021374	Nup153	-	36214	0	0	0	0
14-278	14	8867672	8867872	peak	4930455B14Rik-Fhit	4.52	20	19	2	9.57	5.7e-13	5.38	7.48e-09	0.96	14	8664445	8668446	ENSMUSG00000097898	4930455B14Rik	+	-199227	14	10419596	10423597	ENSMUSG00000060579	Fhit	-	1551725	0	0	0	0
14-291	14	39092582	39092782	peak	Ghitm-Nrg3	4.28	20	18	3	6.04	3.19e-09	4.3	4.69e-07	1.1	14	37133253	37137254	ENSMUSG00000041028	Ghitm	-	-1955329	14	39470665	39474666	ENSMUSG00000041014	Nrg3	-	377884	0	0	0	0
14-295	14	49171860	49172060	peak	Naa30-ccdc198	4.52	20	19	2	9.57	5.7e-13	5.14	1.52e-08	0.86	14	49170225	49174226	ENSMUSG00000036282	Naa30	+	0	14	49243427	49247428	ENSMUSG00000021850	ccdc198	-	71368	0	0	0	0
14-300	14	55660191	55660391	peak	Mdp1-Nedd8	4.75	20	20	0.5	40.3	2.06e-25	4.92	1.3e-08	0.91	14	55658429	55662430	ENSMUSG00000002329	Mdp1	-	0	14	55669876	55673877	ENSMUSG00000010376	Nedd8	-	9486	0	0	0	0
14-302	14	64183573	64183773	peak	Prss52-Msra	4.52	20	19	4	4.79	4.61e-08	4.7	6.02e-08	0.96	14	64102285	64106286	ENSMUSG00000021966	Prss52	+	-77288	14	64414947	64418948	ENSMUSG00000054733	Msra	-	231175	0	0	0	0
14-304	14	67388410	67388610	peak	Ebf2-Cdca2	4.75	20	20	2	10.07	5.63e-14	4.56	4.5e-08	0.91	14	67231602	67235603	ENSMUSG00000022053	Ebf2	+	-152808	14	67713609	67717610	ENSMUSG00000048922	Cdca2	-	325000	0	0	0	0
14-312	14	85739596	85739796	peak	Pcdh17-Diaph3	4.75	20	20	5	4.03	3.08e-07	6.62	9.34e-11	0.96	14	84446506	84450507	ENSMUSG00000035566	Pcdh17	+	-1289090	14	87139234	87143235	ENSMUSG00000022021	Diaph3	-	1399439	0	0	0	0
14-319	14	105664440	105664640	peak	Ndfip2-Spry2	4.75	20	20	5	4.03	3.08e-07	4.56	4.5e-08	0.91	14	105256572	105260573	ENSMUSG00000053253	Ndfip2	+	-403868	14	105894818	105898819	ENSMUSG00000022114	Spry2	-	230179	0	0	0	0
14-320	14	106581781	106581981	peak	Trim52-Slitrk1	4.75	20	20	3	6.72	7.32e-11	4.56	4.5e-08	0.91	14	106104198	106108199	ENSMUSG00000022113	Trim52	+	-473583	14	108912157	108916158	ENSMUSG00000075478	Slitrk1	-	2330177	0	0	0	0
1-506	1	3671767	3671967	peak	Xkr4-Rp1	4.52	20	19	4	4.79	4.61e-08	4.07	5.27e-07	0.91	1	3214343	3218344	ENSMUSG00000051951	Xkr4	-	-453424	1	4407240	4411241	ENSMUSG00000025900	Rp1	-	735274	-1	0	0	0
1-508	1	14129571	14129771	peak	Xkr9-Eya1	4.75	20	20	2	10.07	5.63e-14	5.21	5.17e-09	0.91	1	13666770	13670771	ENSMUSG00000067813	Xkr9	+	-458801	1	14302569	14306570	ENSMUSG00000025932	Eya1	-	172799	0	0	0	0
1-518	1	32509653	32509853	peak	Khdrbs2-Gm5415	4.28	20	18	3	6.04	3.19e-09	4.24	5.75e-07	1.19	1	32170728	32174729	ENSMUSG00000026058	Khdrbs2	+	-334925	1	32545293	32549294	ENSMUSG00000091318	Gm5415	-	35441	0	0	0	0
15-311	15	50993453	50993653	peak	Trps1-Eif3h	4.52	20	19	3	6.38	4.96e-10	4.21	3.13e-07	0.96	15	50888462	50892463	ENSMUSG00000038679	Trps1	-	-100991	15	51834256	51838257	ENSMUSG00000022312	Eif3h	-	840604	0	0	0	0
15-317	15	66776230	66776430	peak	Tg-Sla	4.28	20	18	4	4.53	2.23e-07	4.16	7.51e-07	0.96	15	66734249	66738250	ENSMUSG00000053469	Tg	+	-37981	15	66799592	66803593	ENSMUSG00000022372	Sla	-	23163	0	0	0	1
15-318	15	71542301	71542501	peak	Khdrbs3-Fam135b	4.52	20	19	4	4.79	4.61e-08	5.06	1.96e-08	1.02	15	68926696	68930697	ENSMUSG00000022332	Khdrbs3	+	-2611605	15	71725837	71729838	ENSMUSG00000036800	Fam135b	-	183337	0	0	0	0
1-532	1	58392629	58392829	peak	Bzw1-Clk1	4.28	20	18	2	9.07	5.49e-12	4.62	1.71e-07	0.86	1	58391123	58395124	ENSMUSG00000051223	Bzw1	+	0	1	58418397	58422398	ENSMUSG00000026034	Clk1	-	25569	0	1	0	0
15-325	15	77841905	77842105	peak	Myh9-Txn2	4.75	20	20	4	5.04	9.04e-09	4.47	6.03e-08	0.91	15	77779132	77783133	ENSMUSG00000022443	Myh9	-	-58773	15	77925734	77929735	ENSMUSG00000005354	Txn2	-	83630	0	0	0	0
15-331	15	85036690	85036890	peak	Fam118a-Smc1b	4.75	20	20	5	4.03	3.08e-07	5.63	1.44e-09	0.96	15	85035186	85039187	ENSMUSG00000022434	Fam118a	+	0	15	85088914	85092915	ENSMUSG00000022432	Smc1b	-	52025	0	0	0	0
15-339	15	98145492	98145692	peak	Gm26513-Asb8	4.28	20	18	2	9.07	5.49e-12	4.59	1.85e-07	0.86	15	98091282	98095283	ENSMUSG00000097150	Gm26513	+	-50210	15	98163624	98167625	ENSMUSG00000048175	Asb8	-	17933	0	0	0	0
15-344	15	99847578	99847778	peak	Cers5-Lima1	4.52	20	19	2	9.57	5.7e-13	5.26	1.07e-08	1.09	15	99745069	99749070	ENSMUSG00000023021	Cers5	-	-98509	15	99872670	99876671	ENSMUSG00000023022	Lima1	-	24893	0	0	0	0
15-348	15	102692860	102693060	peak	Atp5g2-Calcoco1	4.52	20	19	2	9.57	5.7e-13	4.43	1.46e-07	0.96	15	102665742	102669743	ENSMUSG00000062683	Atp5g2	-	-23118	15	102708059	102712060	ENSMUSG00000023055	Calcoco1	-	15000	0	0	0	0
1-542	1	75210823	75211023	peak	Stk16-Tuba4a	4.75	20	20	4	5.04	9.04e-09	4.62	3.6e-08	1.02	1	75208869	75212870	ENSMUSG00000026201	Stk16	+	0	1	75216887	75220888	ENSMUSG00000026202	Tuba4a	-	5865	0	-1	0	0
1-546	1	77409625	77409825	peak	Slc4a3-Epha4	4.75	20	20	5	4.03	3.08e-07	4.14	2.07e-07	0.91	1	75544655	75548656	ENSMUSG00000006576	Slc4a3	+	-1860970	1	77513078	77517079	ENSMUSG00000026235	Epha4	-	103254	0	0	0	0
1-558	1	106126678	106126878	peak	Zcchc2-Gm20753	4.75	20	20	2	10.07	5.63e-14	5.94	5.92e-10	0.91	1	106002136	106006137	ENSMUSG00000038866	Zcchc2	+	-120542	1	106169523	106173524	ENSMUSG00000101583	Gm20753	-	42646	0	0	0	0
1-560	1	124284628	124284828	peak	Ddx18-Dpp10	4.75	20	20	5	4.03	3.08e-07	5.3	3.97e-09	1.02	1	121557214	121561215	ENSMUSG00000001674	Ddx18	-	-2723414	1	124844038	124848039	ENSMUSG00000036815	Dpp10	-	559211	0	0	0	1
1-569	1	133661215	133661415	peak	Zc3h11a-Lax1	4.75	20	20	5	4.03	3.08e-07	5.05	8.63e-09	0.86	1	133659379	133663380	ENSMUSG00000116275	Zc3h11a	-	0	1	133688085	133692086	ENSMUSG00000051998	Lax1	-	26671	0	0	0	0
1-571	1	135368432	135368632	peak	Lmod1-Shisa4	4.75	20	20	4	5.04	9.04e-09	5.57	1.74e-09	0.91	1	135322806	135326807	ENSMUSG00000048096	Lmod1	+	-41626	1	135371449	135375450	ENSMUSG00000041889	Shisa4	-	2818	0	0	0	0
16-355	16	9735375	9735575	peak	1810013L24Rik-Grin2a	4.52	20	19	2	9.57	5.7e-13	5.09	1.8e-08	0.91	16	8829320	8833321	ENSMUSG00000022507	1810013L24Rik	+	-902055	16	9992922	9996923	ENSMUSG00000059003	Grin2a	-	257348	0	0	0	0
16-360	16	20302194	20302394	peak	Parl-Cyp2ab1	4.75	20	20	4	5.04	9.04e-09	5.51	2.1e-09	0.91	16	20300378	20304379	ENSMUSG00000033918	Parl	-	0	16	20314749	20318750	ENSMUSG00000022818	Cyp2ab1	-	12356	0	0	0	0
16-362	16	29237303	29237503	peak	Plaat1-Atp13a5	4.28	20	18	2	9.07	5.49e-12	5.04	4.82e-08	0.96	16	29208107	29212108	ENSMUSG00000022525	Plaat1	+	-25196	16	29376582	29380583	ENSMUSG00000048939	Atp13a5	-	139080	0	0	0	0
16-366	16	35769332	35769532	peak	Hspbap1-Parp14	4.75	20	20	5	4.03	3.08e-07	4.28	1.22e-07	0.91	16	35768406	35772407	ENSMUSG00000022849	Hspbap1	+	0	16	35869381	35873382	ENSMUSG00000034422	Parp14	-	99850	0	0	0	0
16-373	16	49961434	49961634	peak	Cd47-Bbx	4.75	20	20	5	4.03	3.08e-07	5.05	8.63e-09	0.91	16	49853644	49857645	ENSMUSG00000055447	Cd47	+	-103790	16	50430308	50434309	ENSMUSG00000022641	Bbx	-	468675	0	0	0	0
16-378	16	64852000	64852200	peak	Cggbp1-Htr1f	4.52	20	19	2	9.57	5.7e-13	4.19	3.34e-07	0.96	16	64850701	64854702	ENSMUSG00000054604	Cggbp1	+	0	16	65103853	65107854	ENSMUSG00000050783	Htr1f	-	251654	0	0	0	0
16-390	16	84172248	84172448	peak	Gm21833-Gm6032	4.75	20	20	3	6.72	7.32e-11	4.71	2.66e-08	0.91	16	82826381	82830382	ENSMUSG00000094030	Gm21833	+	-1341867	16	84512187	84516188	ENSMUSG00000116991	Gm6032	-	339740	0	0	0	0
16-392	16	89674104	89674304	peak	Krtap11-1-Tiam1	4.52	20	19	4	4.79	4.61e-08	5.14	1.52e-08	1.02	16	89569182	89573183	ENSMUSG00000091212	Krtap11-1	-	-100922	16	89793281	89797282	ENSMUSG00000002489	Tiam1	-	118978	0	0	0	0
16-397	16	95390843	95391043	peak	Kcnj15-Erg	4.28	20	18	2	9.07	5.49e-12	6.04	3.22e-09	0.91	16	95256190	95260191	ENSMUSG00000062609	Kcnj15	+	-130653	16	95528364	95532365	ENSMUSG00000040732	Erg	-	137322	0	0	0	0
17-334	17	5189826	5190026	peak	Arid1b-Ldhal6b	4.52	20	19	4	4.79	4.61e-08	4.52	1.1e-07	0.91	17	4992938	4996939	ENSMUSG00000069729	Arid1b	+	-192888	17	5416766	5420767	ENSMUSG00000101959	Ldhal6b	-	226741	0	0	0	0
17-338	17	10251343	10251543	peak	Pabpc6-Qk	4.99	20	21	5	4.23	7.18e-08	4.44	3.31e-08	1.01	17	9667716	9671717	ENSMUSG00000046173	Pabpc6	-	-579627	17	10317360	10321361	ENSMUSG00000062078	Qk	-	65818	0	0	0	0
17-347	17	25791846	25792046	peak	Fam173a-Gm50367	4.75	20	20	1	20.15	1.31e-19	5.63	1.44e-09	0.91	17	25790394	25794395	ENSMUSG00000057411	Fam173a	-	0	17	25793658	25797659	ENSMUSG00000118135	Gm50367	-	1613	0	0	0	0
17-357	17	34972488	34972688	peak	Hspa1l-Gm10501	4.75	20	20	1	20.15	1.31e-19	7.37	1.47e-11	0.91	17	34970702	34974703	ENSMUSG00000007033	Hspa1l	+	0	17	34979787	34983788	ENSMUSG00000073415	Gm10501	-	7100	0	0	0	0
17-363	17	45563915	45564115	peak	Slc35b2-Hsp90ab1	4.52	20	19	4	4.79	4.61e-08	4.14	4.07e-07	0.96	17	45562023	45566024	ENSMUSG00000037089	Slc35b2	+	0	17	45571254	45575255	ENSMUSG00000023944	Hsp90ab1	-	7140	0	0	0	0
17-366	17	47864486	47864686	peak	Mdfi-Foxp4	4.75	20	20	3	6.72	7.32e-11	5.36	3.32e-09	1.02	17	47831271	47835272	ENSMUSG00000032717	Mdfi	-	-29215	17	47876952	47880953	ENSMUSG00000023991	Foxp4	-	12267	0	0	0	0
17-368	17	55891776	55891976	peak	Zfp959-Zfp119b	4.28	20	18	1	18.13	5.06e-17	4.5	2.48e-07	0.91	17	55890092	55894093	ENSMUSG00000003198	Zfp959	+	0	17	55947499	55951500	ENSMUSG00000062101	Zfp119b	-	55524	0	0	0	0
17-372	17	67012090	67012290	peak	Ptprm-Lrrc30	4.75	20	20	5	4.03	3.08e-07	5.38	3.03e-09	0.91	17	66942441	66946442	ENSMUSG00000033278	Ptprm	-	-65649	17	67630722	67634723	ENSMUSG00000073375	Lrrc30	-	618433	0	0	0	0
17-373	17	71598595	71598795	peak	Spdya-Gm30091	4.75	20	20	4	5.04	9.04e-09	6.01	4.82e-10	0.86	17	71550060	71554061	ENSMUSG00000052525	Spdya	+	-44535	17	71613982	71617983	ENSMUSG00000117637	Gm30091	-	15188	0	0	0	0
17-377	17	80165694	80165894	peak	Galm-Srsf7	4.75	20	20	3	6.72	7.32e-11	4.43	6.96e-08	0.91	17	80143151	80147152	ENSMUSG00000035473	Galm	+	-18543	17	80205302	80209303	ENSMUSG00000024097	Srsf7	-	39409	0	0	0	0
18-238	18	13390498	13390698	peak	Hrh4-Zfp521	4.28	20	18	4	4.53	2.23e-07	4.74	1.17e-07	0.91	18	13005036	13009037	ENSMUSG00000037346	Hrh4	+	-381462	18	13874325	13878326	ENSMUSG00000024420	Zfp521	-	483628	0	0	0	0
18-240	18	14414748	14414948	peak	Zfp521-Ss18	4.99	20	21	1	21.16	6.21e-21	5.36	1.35e-09	1.01	18	13874325	13878326	ENSMUSG00000024420	Zfp521	-	-536423	18	14635405	14639406	ENSMUSG00000037013	Ss18	-	220458	0	0	0	0
18-242	18	20746253	20746453	peak	B4galt6-Trappc8	4.75	20	20	1	20.15	1.31e-19	4.73	2.46e-08	0.86	18	20744403	20748404	ENSMUSG00000056124	B4galt6	-	0	18	20894092	20898093	ENSMUSG00000033382	Trappc8	-	147640	0	0	0	0
18-245	18	32377242	32377442	peak	Bin1-Gypc	4.75	20	20	4	5.04	9.04e-09	4.88	1.53e-08	1.08	18	32375229	32379230	ENSMUSG00000024381	Bin1	+	0	18	32558033	32562034	ENSMUSG00000090523	Gypc	-	180592	0	0	0	0
18-252	18	42605701	42605901	peak	Gpr151-Ppp2r2b	4.52	20	19	4	4.79	4.61e-08	4.33	2.08e-07	1.09	18	42577651	42581652	ENSMUSG00000042816	Gpr151	-	-24050	18	43081126	43085127	ENSMUSG00000024500	Ppp2r2b	-	475226	0	0	0	0
18-253	18	45996897	45997097	peak	Kcnn2-Trim36	4.52	20	19	2	9.57	5.7e-13	5.64	3.55e-09	0.91	18	45653252	45657253	ENSMUSG00000054477	Kcnn2	+	-339645	18	46173613	46177614	ENSMUSG00000033949	Trim36	-	176517	0	0	0	0
18-254	18	46280722	46280922	peak	Pggt1b-Ccdc112	4.52	20	19	2	9.57	5.7e-13	4.93	2.96e-08	0.96	18	46278826	46282827	ENSMUSG00000024477	Pggt1b	-	0	18	46288849	46292850	ENSMUSG00000071855	Ccdc112	-	7928	0	0	0	0
18-266	18	70784500	70784700	peak	Mbd2-Dcc	4.99	20	21	2	10.58	5.3e-15	6.91	1.51e-11	1.01	18	70591254	70595255	ENSMUSG00000024513	Mbd2	+	-189246	18	72349040	72353041	ENSMUSG00000060534	Dcc	-	1564341	0	0	0	0
19-218	19	4615428	4615628	peak	Lrfn4-Rce1	4.28	20	18	4	4.53	2.23e-07	4.69	1.37e-07	0.86	19	4613666	4617667	ENSMUSG00000045045	Lrfn4	-	0	19	4623369	4627370	ENSMUSG00000024889	Rce1	-	7742	0	0	0	0
19-220	19	5648633	5648833	peak	Rela-Sipa1	4.28	20	18	4	4.53	2.23e-07	5.44	1.54e-08	0.91	19	5635943	5639944	ENSMUSG00000024927	Rela	+	-8690	19	5652836	5656837	ENSMUSG00000056917	Sipa1	-	4004	0	0	0	0
19-227	19	7083034	7083234	peak	Macrod1-Flrt1	4.52	20	19	3	6.38	4.96e-10	5.03	2.13e-08	1.02	19	7054809	7058810	ENSMUSG00000036278	Macrod1	+	-24225	19	7103728	7107729	ENSMUSG00000047787	Flrt1	-	20495	0	0	0	0
19-228	19	7133497	7133697	peak	Flrt1-Otub1	4.52	20	19	3	6.38	4.96e-10	4.66	7.01e-08	0.91	19	7103728	7107729	ENSMUSG00000047787	Flrt1	-	-25769	19	7203774	7207775	ENSMUSG00000024767	Otub1	-	70078	0	0	0	0
19-239	19	41618152	41618352	peak	Lcor-Slit1	4.75	20	20	3	6.72	7.32e-11	4.92	1.3e-08	0.91	19	41573866	41577867	ENSMUSG00000025019	Lcor	+	-40286	19	41741485	41745486	ENSMUSG00000025020	Slit1	-	123134	0	0	0	0
19-240	19	42317959	42318159	peak	Golga7b-Crtac1	4.52	20	19	2	9.57	5.7e-13	5.01	2.31e-08	1.02	19	42245573	42249574	ENSMUSG00000042532	Golga7b	+	-68386	19	42429784	42433785	ENSMUSG00000042401	Crtac1	-	111626	0	0	0	0
19-242	19	44146284	44146484	peak	Bloc1s2-Pkd2l1	4.52	20	19	3	6.38	4.96e-10	5.44	6.24e-09	1.02	19	44144398	44148399	ENSMUSG00000057506	Bloc1s2	-	0	19	44190441	44194442	ENSMUSG00000037578	Pkd2l1	-	43958	0	0	0	0
2-613	2	15049390	15049590	peak	Cacnb2-Nsun6	4.28	20	18	4	4.53	2.23e-07	4.32	4.38e-07	0.91	2	14872420	14876421	ENSMUSG00000057914	Cacnb2	+	-172970	2	15052883	15056884	ENSMUSG00000026707	Nsun6	-	3294	0	0	0	0
2-618	2	24962481	24962681	peak	Dph7-Mrpl41	4.75	20	20	2	10.07	5.63e-14	4.9	1.41e-08	0.91	2	24960451	24964452	ENSMUSG00000026975	Dph7	+	0	2	24972988	24976989	ENSMUSG00000036850	Mrpl41	-	10308	0	0	0	0
2-623	2	30392417	30392617	peak	Dolpp1-Crat	4.28	20	18	4	4.53	2.23e-07	4.34	4.08e-07	0.96	2	30390439	30394440	ENSMUSG00000026856	Dolpp1	+	0	2	30413547	30417548	ENSMUSG00000026853	Crat	-	20931	0	0	0	0
2-626	2	33014901	33015101	peak	Slc2a8-Garnl3	4.52	20	19	3	6.38	4.96e-10	5.29	9.8e-09	0.86	2	32980070	32984071	ENSMUSG00000026791	Slc2a8	-	-30831	2	33032783	33036784	ENSMUSG00000038860	Garnl3	-	17683	0	0	0	1
2-629	2	40400603	40400803	peak	Ppp6c-Lrp1b	4.75	20	20	4	5.04	9.04e-09	4.69	2.87e-08	0.91	2	39224319	39228320	ENSMUSG00000026753	Ppp6c	-	-1172284	2	42650925	42654926	ENSMUSG00000049252	Lrp1b	-	2250123	0	0	0	0
2-636	2	59927001	59927201	peak	Wdsub1-Baz2b	4.75	20	20	2	10.07	5.63e-14	5.38	3.03e-09	1.08	2	59860725	59864726	ENSMUSG00000026988	Wdsub1	-	-62276	2	60123591	60127592	ENSMUSG00000026987	Baz2b	-	196391	0	0	0	0
2-639	2	64691453	64691653	peak	Fign-Grb14	4.75	20	20	4	5.04	9.04e-09	4.1	2.36e-07	0.96	2	64096009	64100010	ENSMUSG00000075324	Fign	-	-591444	2	64973768	64977769	ENSMUSG00000026888	Grb14	-	282116	0	0	1	-1
2-641	2	70886744	70886944	peak	Tlk1-Mettl8	4.28	20	18	4	4.53	2.23e-07	7.35	1.55e-10	0.91	2	70715903	70719904	ENSMUSG00000041997	Tlk1	-	-166841	2	70980183	70984184	ENSMUSG00000041975	Mettl8	-	93240	0	0	0	0
2-644	2	72516344	72516544	peak	Cdca7-Sp3	4.52	20	19	3	6.38	4.96e-10	4.85	3.76e-08	0.96	2	72474252	72478253	ENSMUSG00000055612	Cdca7	+	-38092	2	72968465	72972466	ENSMUSG00000027109	Sp3	-	451922	0	0	0	0
2-645	2	72746803	72747003	peak	Cdca7-Sp3	4.52	20	19	4	4.79	4.61e-08	4.5	1.18e-07	0.96	2	72474252	72478253	ENSMUSG00000055612	Cdca7	+	-268551	2	72968465	72972466	ENSMUSG00000027109	Sp3	-	221463	0	0	0	0
2-649	2	77502483	77502683	peak	Sestd1-Zfp385b	4.75	20	20	5	4.03	3.08e-07	5.03	9.39e-09	1.02	2	77197426	77201427	ENSMUSG00000042272	Sestd1	-	-301057	2	77701271	77705272	ENSMUSG00000027016	Zfp385b	-	198589	0	0	0	0
2-661	2	94343965	94344165	peak	Hsd17b12-Ttc17	4.52	20	19	3	6.38	4.96e-10	4.95	2.72e-08	0.96	2	94064763	94068764	ENSMUSG00000027195	Hsd17b12	-	-275202	2	94402990	94406991	ENSMUSG00000027194	Ttc17	-	58826	0	0	0	0
2-668	2	106974239	106974439	peak	Arl14ep-Fshb	4.28	20	18	4	4.53	2.23e-07	4.03	1.18e-06	0.91	2	106967276	106971277	ENSMUSG00000027122	Arl14ep	-	-2963	2	107057655	107061656	ENSMUSG00000027120	Fshb	-	83217	0	0	0	0
2-669	2	108000346	108000546	peak	Kcna4-Mettl15	4.28	20	18	3	6.04	3.19e-09	5.13	3.74e-08	0.91	2	107289394	107293395	ENSMUSG00000042604	Kcna4	+	-706952	2	109278747	109282748	ENSMUSG00000057234	Mettl15	-	1278202	0	0	0	0
2-675	2	119322480	119322680	peak	Vps18-Gm14207	4.52	20	19	3	6.38	4.96e-10	4.9	3.21e-08	1.02	2	119286786	119290787	ENSMUSG00000034216	Vps18	+	-31694	2	119324193	119328194	ENSMUSG00000074912	Gm14207	-	1514	0	0	0	0
2-679	2	122078459	122078659	peak	Eif3j1-Spg11	4.52	20	19	2	9.57	5.7e-13	5.78	2.4e-09	0.96	2	122026651	122030652	ENSMUSG00000027236	Eif3j1	+	-47808	2	122116374	122120375	ENSMUSG00000033396	Spg11	-	37716	0	0	0	0
2-698	2	149971102	149971302	peak	Syndig1-Zfp120	4.52	20	19	3	6.38	4.96e-10	5.71	2.93e-09	0.96	2	149828921	149832922	ENSMUSG00000074736	Syndig1	+	-138181	2	150134655	150138656	ENSMUSG00000068134	Zfp120	-	163354	0	0	0	0
2-699	2	151009173	151009373	peak	Ninl-Nanp	4.75	20	20	4	5.04	9.04e-09	5	1.02e-08	0.86	2	150969079	150973080	ENSMUSG00000068115	Ninl	-	-36094	2	151037361	151041362	ENSMUSG00000053916	Nanp	-	27989	0	0	0	0
2-706	2	153383037	153383237	peak	Asxl1-Nol4l	4.75	20	20	4	5.04	9.04e-09	4.78	2.11e-08	1.08	2	153343828	153347829	ENSMUSG00000042548	Asxl1	+	-35209	2	153477725	153481726	ENSMUSG00000061411	Nol4l	-	94489	0	0	0	0
2-708	2	155019133	155019333	peak	Gm14226-Ahcy	4.75	20	20	3	6.72	7.32e-11	4.34	9.89e-08	0.91	2	155016265	155020266	ENSMUSG00000084897	Gm14226	+	0	2	155072446	155076447	ENSMUSG00000027597	Ahcy	-	53114	0	0	0	0
2-712	2	161231495	161231695	peak	Gm45447-Ptprt	4.28	20	18	4	4.53	2.23e-07	4.32	4.38e-07	0.91	2	161107410	161111411	ENSMUSG00000109780	Gm45447	+	-120085	2	161798154	161802155	ENSMUSG00000053141	Ptprt	-	566460	0	0	0	0
2-718	2	168137295	168137495	peak	Pard6b-Adnp	4.75	20	20	1	20.15	1.31e-19	8.6	9.74e-13	0.96	2	168079003	168083004	ENSMUSG00000044641	Pard6b	+	-54292	2	168204708	168208709	ENSMUSG00000051149	Adnp	-	67214	0	0	0	0
2-720	2	172005935	172006135	peak	Dok5-Cbln4	4.75	20	20	5	4.03	3.08e-07	7.97	3.74e-12	0.91	2	170729806	170733807	ENSMUSG00000027560	Dok5	+	-1272129	2	172041465	172045466	ENSMUSG00000067578	Cbln4	-	35331	0	0	1	0
2-726	2	181693746	181693946	peak	Rgs19-Lkaaear1	4.52	20	19	4	4.79	4.61e-08	4.43	1.46e-07	0.86	2	181689816	181693817	ENSMUSG00000002458	Rgs19	-	0	2	181695415	181699416	ENSMUSG00000045794	Lkaaear1	-	1470	0	0	0	0
3-382	3	19566745	19566945	peak	Dnajc5b-1700064H15Rik	4.28	20	18	4	4.53	2.23e-07	4.67	1.47e-07	0.96	3	19529246	19533247	ENSMUSG00000027606	Dnajc5b	+	-33499	3	19626676	19630677	ENSMUSG00000082766	1700064H15Rik	-	59732	0	0	0	0
3-385	3	30294582	30294782	peak	Mecom-Actrt3	4.75	20	20	5	4.03	3.08e-07	4.73	2.46e-08	0.91	3	30235959	30239960	ENSMUSG00000027684	Mecom	-	-54623	3	30597938	30601939	ENSMUSG00000037737	Actrt3	-	303157	0	0	0	0
