## Supplemental Table 2 for "Isolated loss of the AUTS2 long isoform, brain-wide or targeted to *Calbindin*-lineage cells, generates a specific suite of brain, behavioral and molecular pathologies" (part 3 of 3)

### Sheet: Oksenberg-E16.5 AUTS2 ChIP (continued)
Table S2A. AUTS2 ChIP peaks from E16.5 FB (Oksenberg et al., 2014) reanalyzed with HOMER software and annotated with nearest genes in centromeric ("left") and telomeric ("right") directions. Where nearest genes are DEGs from P0 FB or P14HC, they are given a 1 (up-regulated) or -1 (downregulated) sign in columns AD-AG.
3-391	3	37875852	37876052	peak	Gm5148-Ankrd50	4.28	20	18	4	4.53	2.23e-07	5.55	1.17e-08	0.86	3	37722330	37726331	ENSMUSG00000058174	Gm5148	-	-149522	3	38481090	38485091	ENSMUSG00000044864	Ankrd50	-	605039	0	0	0	0
3-400	3	71220890	71221090	peak	Otol1-Sis	4.28	20	18	4	4.53	2.23e-07	4.1	9.13e-07	0.86	3	70005612	70009613	ENSMUSG00000027788	Otol1	+	-1211278	3	72949708	72953709	ENSMUSG00000027790	Sis	-	1728619	0	0	0	0
3-424	3	120532305	120532505	peak	Ptbp2-Rwdd3	4.75	20	20	3	6.72	7.32e-11	4.02	3.24e-07	0.96	3	119781803	119785804	ENSMUSG00000028134	Ptbp2	-	-746502	3	121169687	121173688	ENSMUSG00000028133	Rwdd3	-	637183	0	0	0	-1
4-507	4	11007390	11007590	peak	Plekhf2-Ndufaf6	4.75	20	20	2	10.07	5.63e-14	4.3	1.14e-07	0.96	4	11005926	11009927	ENSMUSG00000049969	Plekhf2	-	0	4	11074182	11078183	ENSMUSG00000050323	Ndufaf6	-	66593	0	0	0	0
4-517	4	35352912	35353112	peak	C9orf72-Lingo2	4.75	20	20	4	5.04	9.04e-09	4.14	2.07e-07	1.08	4	35224174	35228175	ENSMUSG00000028300	C9orf72	-	-124738	4	35843203	35847204	ENSMUSG00000045083	Lingo2	-	490092	0	0	0	0
4-520	4	41471115	41471315	peak	Nudt2-Myorg	4.52	20	19	3	6.38	4.96e-10	4.12	4.35e-07	1.02	4	41463150	41467151	ENSMUSG00000028443	Nudt2	+	-3965	4	41500667	41504668	ENSMUSG00000046312	Myorg	-	29353	0	0	0	0
4-559	4	117914779	117914979	peak	Ipo13-Artn	4.75	20	20	2	10.07	5.63e-14	5.1	7.29e-09	0.91	4	117893113	117897114	ENSMUSG00000033365	Ipo13	-	-17666	4	117927412	117931413	ENSMUSG00000028539	Artn	-	12434	0	0	0	0
4-561	4	124937010	124937210	peak	Epha10-Cdca8	4.52	20	19	2	9.57	5.7e-13	7.33	5.1e-11	0.91	4	124897401	124901402	ENSMUSG00000028876	Epha10	+	-35609	4	124937310	124941311	ENSMUSG00000028873	Cdca8	-	101	0	0	0	0
4-564	4	132463747	132463947	peak	Med18-Sesn2	4.52	20	19	4	4.79	4.61e-08	4.95	2.72e-08	0.86	4	132461330	132465331	ENSMUSG00000066042	Med18	-	0	4	132508500	132512501	ENSMUSG00000028893	Sesn2	-	44554	0	0	0	0
4-568	4	137388367	137388567	peak	Cdc42-Cela3a	4.52	20	19	3	6.38	4.96e-10	7.33	5.1e-11	0.96	4	137355719	137359720	ENSMUSG00000006699	Cdc42	-	-28648	4	137407790	137411791	ENSMUSG00000078520	Cela3a	-	19224	0	0	0	0
4-570	4	141060896	141061096	peak	Crocc-Necap2	4.75	20	20	3	6.72	7.32e-11	4.67	3.1e-08	1.02	4	141056198	141060199	ENSMUSG00000040860	Crocc	-	-698	4	141071704	141075705	ENSMUSG00000028923	Necap2	-	10609	0	0	0	0
4-571	4	141664238	141664438	peak	Plekhm2-Rsc1a1	4.75	20	20	4	5.04	9.04e-09	5.94	5.92e-10	0.96	4	141629046	141633047	ENSMUSG00000028917	Plekhm2	-	-31192	4	141683598	141687599	ENSMUSG00000040715	Rsc1a1	-	19161	0	0	0	0
4-578	4	153368823	153369023	peak	Nphp4-Ajap1	4.75	20	20	5	4.03	3.08e-07	6.62	9.34e-11	0.96	4	152476177	152480178	ENSMUSG00000039577	Nphp4	+	-888646	4	153480178	153484179	ENSMUSG00000039546	Ajap1	-	111156	0	0	0	1
5-596	5	22482538	22482738	peak	Reln-Orc5	4.52	20	19	3	6.38	4.96e-10	4.56	9.46e-08	0.96	5	21897045	21901046	ENSMUSG00000042453	Reln	-	-581493	5	22520665	22524666	ENSMUSG00000029012	Orc5	-	37928	0	0	-1	0
5-597	5	22795393	22795593	peak	Lhfpl3-5031425E22Rik	4.28	20	18	2	9.07	5.49e-12	4.57	1.99e-07	0.91	5	22744058	22748059	ENSMUSG00000106379	Lhfpl3	+	-47335	5	23431308	23435309	ENSMUSG00000073147	5031425E22Rik	-	635716	0	0	0	0
5-606	5	39384497	39384697	peak	Clnk-Hs3st1	4.52	20	19	2	9.57	5.7e-13	4.87	3.47e-08	0.86	5	38874811	38878812	ENSMUSG00000039315	Clnk	-	-505686	5	39642596	39646597	ENSMUSG00000051022	Hs3st1	-	257900	0	0	0	0
5-609	5	57199346	57199546	peak	Stim2-4932441J04Rik	4.75	20	20	5	4.03	3.08e-07	4.14	2.07e-07	0.86	5	54113856	54117857	ENSMUSG00000039156	Stim2	+	-3081490	5	57718200	57722201	ENSMUSG00000097216	4932441J04Rik	-	518655	0	0	0	0
5-618	5	72167987	72168187	peak	Commd8-Corin	4.52	20	19	4	4.79	4.61e-08	4.08	4.95e-07	0.91	5	72166163	72170164	ENSMUSG00000029213	Commd8	-	0	5	72502438	72506439	ENSMUSG00000005220	Corin	-	334252	0	0	0	0
5-634	5	99544951	99545151	peak	Prkg2-Rasgef1b	4.52	20	19	4	4.79	4.61e-08	4.54	1.02e-07	0.91	5	98941831	98945832	ENSMUSG00000029334	Prkg2	-	-599120	5	99726811	99730812	ENSMUSG00000089809	Rasgef1b	-	181661	0	0	0	0
5-640	5	113772458	113772658	peak	Iscu-Tmem119	4.52	20	19	4	4.79	4.61e-08	4.27	2.55e-07	1.02	5	113771004	113775005	ENSMUSG00000025825	Iscu	+	0	5	113798445	113802446	ENSMUSG00000054675	Tmem119	-	25788	0	0	0	0
5-641	5	114613114	114613314	peak	Fam222a-Trpv4	4.75	20	20	3	6.72	7.32e-11	6.05	4.35e-10	1.02	5	114566016	114570017	ENSMUSG00000041930	Fam222a	+	-43098	5	114642898	114646899	ENSMUSG00000014158	Trpv4	-	29585	0	0	0	0
5-655	5	130222302	130222502	peak	Tmem248-Sbds	4.52	20	19	3	6.38	4.96e-10	4.54	1.02e-07	0.91	5	130215080	130219081	ENSMUSG00000053094	Tmem248	+	-3222	5	130253477	130257478	ENSMUSG00000025337	Sbds	-	30976	0	0	0	0
5-661	5	134457212	134457412	peak	Gm42882-Clip2	4.52	20	19	4	4.79	4.61e-08	5.51	5.18e-09	0.91	5	134453989	134457990	ENSMUSG00000106969	Gm42882	+	0	5	134514277	134518278	ENSMUSG00000063146	Clip2	-	56866	0	0	0	0
5-662	5	134639575	134639775	peak	Eif4h-Limk1	4.28	20	18	4	4.53	2.23e-07	4.2	6.58e-07	0.91	5	134637489	134641490	ENSMUSG00000040731	Eif4h	-	0	5	134662204	134666205	ENSMUSG00000029674	Limk1	-	22430	0	0	0	0
5-667	5	139078068	139078268	peak	6330403L08Rik-Prkar1b	4.99	20	21	3	7.05	1.03e-11	5.28	1.76e-09	1.01	5	138993055	138997056	ENSMUSG00000075585	6330403L08Rik	+	-81013	5	139148000	139152001	ENSMUSG00000025855	Prkar1b	-	69733	0	0	0	0
5-674	5	146567305	146567505	peak	Gm3415-Gpr12	4.52	20	19	3	6.38	4.96e-10	5.93	1.61e-09	0.86	5	146554135	146558136	ENSMUSG00000095557	Gm3415	+	-9170	5	146582818	146586819	ENSMUSG00000041468	Gpr12	-	15314	0	0	0	0
6-405	6	31483758	31483958	peak	Mkln1-Podxl	4.52	20	19	3	6.38	4.96e-10	4.73	5.57e-08	1.02	6	31396844	31400845	ENSMUSG00000025609	Mkln1	+	-82914	6	31522310	31526311	ENSMUSG00000025608	Podxl	-	38353	0	0	0	0
6-417	6	53311438	53311638	peak	Creb5-Tril	4.75	20	20	4	5.04	9.04e-09	4.28	1.22e-07	0.96	6	53285327	53289328	ENSMUSG00000053007	Creb5	+	-22111	6	53818829	53822830	ENSMUSG00000043496	Tril	-	507192	0	0	0	0
6-425	6	70844498	70844698	peak	Eif2ak3-Tex37	4.75	20	20	2	10.07	5.63e-14	4.5	5.61e-08	0.96	6	70842555	70846556	ENSMUSG00000031668	Eif2ak3	+	0	6	70916926	70920927	ENSMUSG00000051896	Tex37	-	72229	0	0	0	0
6-434	6	85206944	85207144	peak	Emx1-Sfxn5	4.75	20	20	3	6.72	7.32e-11	5.63	1.44e-09	0.86	6	85191518	85195519	ENSMUSG00000033726	Emx1	+	-11426	6	85331421	85335422	ENSMUSG00000033720	Sfxn5	-	124278	0	0	0	0
6-437	6	90369496	90369696	peak	Zxdc-Cfap100	4.75	20	20	2	10.07	5.63e-14	5.21	5.17e-09	0.96	6	90367612	90371613	ENSMUSG00000034430	Zxdc	+	0	6	90426412	90430413	ENSMUSG00000048794	Cfap100	-	56717	0	0	0	0
6-448	6	127109383	127109583	peak	Tigar-Ccnd2	4.75	20	20	5	4.03	3.08e-07	4.76	2.28e-08	0.91	6	127107556	127111557	ENSMUSG00000038028	Tigar	-	0	6	127149006	127153007	ENSMUSG00000000184	Ccnd2	-	39424	0	0	0	0
6-454	6	147947973	147948173	peak	4933406L23Rik-Far2os2	4.28	20	18	4	4.53	2.23e-07	4.79	1e-07	0.86	6	147529308	147533309	ENSMUSG00000107793	4933406L23Rik	-	-414665	6	148045338	148049339	ENSMUSG00000086777	Far2os2	-	97166	0	0	0	0
7-496	7	12774649	12774849	peak	Zscan18-Zfp329	4.52	20	19	1	19.14	2.65e-18	5.35	8.19e-09	0.96	7	12769115	12773116	ENSMUSG00000070822	Zscan18	-	-1534	7	12806074	12810075	ENSMUSG00000057894	Zfp329	-	31226	0	0	0	0
7-498	7	15922678	15922878	peak	Selenow-Nop53	4.99	20	21	5	4.23	7.18e-08	5.59	6.43e-10	1.14	7	15920401	15924402	ENSMUSG00000041571	Selenow	-	0	7	15944054	15948055	ENSMUSG00000041560	Nop53	-	21177	0	0	0	0
7-503	7	19271702	19271902	peak	Vasp-Ppm1n	4.75	20	20	5	4.03	3.08e-07	5.54	1.91e-09	0.91	7	19264545	19268546	ENSMUSG00000030403	Vasp	-	-3157	7	19277600	19281601	ENSMUSG00000030402	Ppm1n	-	5699	0	0	0	0
7-509	7	28350368	28350568	peak	Rps16-Plekhg2	4.75	20	20	4	5.04	9.04e-09	4.3	1.14e-07	1.02	7	28348923	28352924	ENSMUSG00000037563	Rps16	+	0	7	28370079	28374080	ENSMUSG00000037552	Plekhg2	-	19512	0	0	0	0
7-522	7	45054019	45054219	peak	Prr12-Prrg2	4.52	20	19	3	6.38	4.96e-10	5.64	3.55e-09	0.86	7	45032393	45036394	ENSMUSG00000046574	Prr12	-	-17626	7	45059705	45063706	ENSMUSG00000007837	Prrg2	-	5487	0	0	0	0
7-530	7	47132200	47132400	peak	Ptpn5-Mrgpra6	4.28	20	18	1	18.13	5.06e-17	5.13	3.74e-08	0.91	7	47131576	47135577	ENSMUSG00000030854	Ptpn5	-	0	7	47202919	47206920	ENSMUSG00000052303	Mrgpra6	-	70520	0	0	0	0
7-537	7	73391812	73392012	peak	Rgma-Chd2	4.75	20	20	1	20.15	1.31e-19	4.07	2.68e-07	1.02	7	73389275	73393276	ENSMUSG00000070509	Rgma	+	0	7	73442250	73446251	ENSMUSG00000078671	Chd2	-	50239	0	0	1	0
7-540	7	76524423	76524623	peak	Agbl1-Ntrk3	4.52	20	19	4	4.79	4.61e-08	5.61	3.91e-09	0.91	7	76227886	76231887	ENSMUSG00000025754	Agbl1	+	-292537	7	78576697	78580698	ENSMUSG00000059146	Ntrk3	-	2052075	0	0	0	0
7-552	7	111518925	111519125	peak	Eif4g2-Galnt18	4.75	20	20	4	5.04	9.04e-09	5.54	1.91e-09	0.91	7	111072248	111076249	ENSMUSG00000005610	Eif4g2	-	-442677	7	111777976	111781977	ENSMUSG00000038296	Galnt18	-	258852	0	0	0	0
7-557	7	126087788	126087988	peak	Gsg1l-Xpo6	4.75	20	20	3	6.72	7.32e-11	5.13	6.7e-09	1.08	7	126080410	126084411	ENSMUSG00000046182	Gsg1l	-	-3378	7	126185107	126189108	ENSMUSG00000000131	Xpo6	-	97120	0	0	1	0
7-564	7	140137345	140137545	peak	Mtg1-Sprn	4.75	20	20	4	5.04	9.04e-09	5.41	2.77e-09	0.96	7	140135684	140139685	ENSMUSG00000039018	Mtg1	+	0	7	140151540	140155541	ENSMUSG00000045733	Sprn	-	13996	0	0	0	0
8-429	8	16289043	16289243	peak	Myom2-Csmd1	4.75	20	20	2	10.07	5.63e-14	4.5	5.61e-08	0.91	8	15117006	15121007	ENSMUSG00000031461	Myom2	+	-1168037	8	17533280	17537281	ENSMUSG00000060924	Csmd1	-	1244038	0	0	0	0
8-442	8	41749643	41749843	peak	Frg1-Triml1	4.04	20	17	4	4.28	1.03e-06	4.99	1.29e-07	0.85	8	41410921	41414922	ENSMUSG00000031590	Frg1	-	-334722	8	43134592	43138593	ENSMUSG00000031651	Triml1	-	1384750	0	0	0	0
8-443	8	47208477	47208677	peak	Enpp6-Stox2	4.75	20	20	4	5.04	9.04e-09	4.45	6.48e-08	0.96	8	47080320	47084321	ENSMUSG00000038173	Enpp6	+	-124157	8	47411836	47415837	ENSMUSG00000038143	Stox2	-	203160	0	0	-1	0
8-455	8	78810601	78810801	peak	Slc10a7-Lsm6	4.75	20	20	5	4.03	3.08e-07	4.1	2.36e-07	0.91	8	78507345	78511346	ENSMUSG00000031684	Slc10a7	+	-299256	8	78811213	78815214	ENSMUSG00000031683	Lsm6	-	413	0	0	0	0
8-463	8	89472190	89472390	peak	Sall1-Tox3	4.75	20	20	0.5	40.3	2.06e-25	4.71	2.66e-08	0.86	8	89042161	89046162	ENSMUSG00000031665	Sall1	-	-426029	8	90346130	90350131	ENSMUSG00000043668	Tox3	-	873741	0	0	0	0
8-472	8	106985539	106985739	peak	Sntb2-Gm16208	4.28	20	18	3	6.04	3.19e-09	4.45	2.87e-07	1.1	8	106933749	106937750	ENSMUSG00000041308	Sntb2	+	-47790	8	107029187	107033188	ENSMUSG00000085464	Gm16208	-	43449	0	0	0	0
8-477	8	111614639	111614839	peak	Znrf1-Ldhd	4.28	20	18	3	6.04	3.19e-09	4.62	1.71e-07	0.91	8	111535577	111539578	ENSMUSG00000033545	Znrf1	+	-75062	8	111626586	111630587	ENSMUSG00000031958	Ldhd	-	11748	0	0	0	0
9-464	9	21424982	21425182	peak	Dnm2-Tmed1	4.75	20	20	5	4.03	3.08e-07	4.92	1.3e-08	0.86	9	21422967	21426968	ENSMUSG00000033335	Dnm2	+	0	9	21508233	21512234	ENSMUSG00000032180	Tmed1	-	83052	0	0	0	0
9-476	9	48505139	48505339	peak	Gm5617-Nnmt	4.75	20	20	4	5.04	9.04e-09	4.52	5.22e-08	0.91	9	48493441	48497442	ENSMUSG00000042293	Gm5617	+	-7698	9	48595374	48599375	ENSMUSG00000032271	Nnmt	-	90036	0	0	0	0
9-477	9	50659450	50659650	peak	Dlat-Dixdc1	4.99	20	21	1	21.16	6.21e-21	4.32	5.05e-08	1.01	9	50647894	50651895	ENSMUSG00000000168	Dlat	-	-7556	9	50695770	50699771	ENSMUSG00000032064	Dixdc1	-	36121	0	0	0	0
9-483	9	63152017	63152217	peak	Skor1-Map2k5	4.75	20	20	0.5	40.3	2.06e-25	5.51	2.1e-09	0.96	9	63145010	63149011	ENSMUSG00000022245	Skor1	-	-3007	9	63375876	63379877	ENSMUSG00000058444	Map2k5	-	223660	0	0	0	0
9-484	9	63229257	63229457	peak	Skor1-Map2k5	4.75	20	20	5	4.03	3.08e-07	5.05	8.63e-09	0.91	9	63145010	63149011	ENSMUSG00000022245	Skor1	-	-80247	9	63375876	63379877	ENSMUSG00000058444	Map2k5	-	146420	0	0	0	0
9-493	9	77483575	77483775	peak	Mlip-Lrrc1	4.75	20	20	3	6.72	7.32e-11	5.1	7.29e-09	0.96	9	77345862	77349863	ENSMUSG00000032355	Mlip	-	-133713	9	77542847	77546848	ENSMUSG00000032352	Lrrc1	-	59073	0	0	0	0
9-497	9	86467238	86467438	peak	Dop1a-Pgm3	4.75	20	20	3	6.72	7.32e-11	4.26	1.3e-07	0.96	9	86465153	86469154	ENSMUSG00000034973	Dop1a	+	0	9	86555939	86559940	ENSMUSG00000056131	Pgm3	-	88502	0	0	0	0
9-500	9	96631369	96631569	peak	Rasa2-Zbtb38	4.52	20	19	3	6.38	4.96e-10	4.98	2.51e-08	0.91	9	96578605	96582606	ENSMUSG00000032413	Rasa2	-	-48764	9	96750830	96754831	ENSMUSG00000040433	Zbtb38	-	119262	0	0	0	0
9-505	9	105494844	105495044	peak	Gm19667-Atp2c1	4.52	20	19	4	4.79	4.61e-08	4.05	5.62e-07	0.96	9	105468519	105472520	ENSMUSG00000099373	Gm19667	+	-22325	9	105525318	105529319	ENSMUSG00000032570	Atp2c1	-	30275	0	-1	0	0
X-69	X	74393121	74393321	peak	Ikbkg-G6pdx	4.99	20	21	3	7.05	1.03e-11	6.39	6.08e-11	1.01	X	74391290	74395291	ENSMUSG00000004221	Ikbkg	+	0	X	74426879	74430880	ENSMUSG00000031400	G6pdx	-	33559	0	0	0	0
X-70	X	77795716	77795916	peak	Prkx-Pbsn	4.52	20	19	3	6.38	4.96e-10	6.51	3.57e-10	0.96	X	77793971	77797972	ENSMUSG00000035725	Prkx	-	0	X	77851529	77855530	ENSMUSG00000000003	Pbsn	-	55614	0	0	0	0
X-72	X	89352985	89353185	peak	Il1rapl1-Dcaf8l	4.52	20	19	4	4.79	4.61e-08	6.75	2e-10	1.02	X	88113644	88117645	ENSMUSG00000052372	Il1rapl1	-	-1235341	X	89407688	89411689	ENSMUSG00000035395	Dcaf8l	-	54504	0	0	0	0
X-74	X	102118934	102119134	peak	Pin4-Ercc6l	4.52	20	19	4	4.79	4.61e-08	5.35	8.19e-09	0.96	X	102117568	102121569	ENSMUSG00000079480	Pin4	+	0	X	102155090	102159091	ENSMUSG00000051220	Ercc6l	-	35957	0	0	0	0
10-452	10	13008429	13008629	peak	Sf3b5-Plagl1	4.52	19	19	3	6.38	4.96e-10	5.68	3.22e-09	0.91	10	13003342	13007343	ENSMUSG00000078348	Sf3b5	+	-1087	10	13058503	13062504	ENSMUSG00000019817	Plagl1	+	49875	0	0	0	0
10-459	10	24149217	24149417	peak	Stx7-Moxd1	4.52	19	19	3	6.38	4.96e-10	4.59	8.79e-08	1.02	10	24147326	24151327	ENSMUSG00000019998	Stx7	+	0	10	24221544	24225545	ENSMUSG00000020000	Moxd1	+	72128	0	0	0	0
10-493	10	75994746	75994946	peak	Gm5134-Zfp280b	4.52	19	19	1	19.14	2.65e-18	5.78	2.4e-09	0.91	10	75972085	75976086	ENSMUSG00000033255	Gm5134	+	-18661	10	76030649	76034650	ENSMUSG00000049764	Zfp280b	+	35704	0	0	0	0
10-516	10	111080411	111080611	peak	Zdhhc17-Osbpl8	4.28	19	18	4	4.53	2.23e-07	4.69	1.37e-07	1.03	10	111007994	111011995	ENSMUSG00000035798	Zdhhc17	-	-68417	10	111246067	111250068	ENSMUSG00000020189	Osbpl8	+	165457	0	0	0	0
10-521	10	114735336	114735536	peak	Atxn7l3b-Gm15723	4.28	19	18	4	4.53	2.23e-07	4.43	3.08e-07	0.86	10	112927000	112931001	ENSMUSG00000074748	Atxn7l3b	-	-1804336	10	114799725	114803726	ENSMUSG00000084865	Gm15723	+	64190	0	0	0	0
10-526	10	125026909	125027109	peak	Tafa2-Gm45604	4.04	19	17	3	5.71	1.95e-08	4.25	1.13e-06	0.85	10	123262075	123266076	ENSMUSG00000044071	Tafa2	+	-1760834	10	125306911	125310912	ENSMUSG00000109803	Gm45604	+	279803	0	0	0	0
11-685	11	50224613	50224813	peak	Sqstm1-Mgat4b	4.52	19	19	4	4.79	4.61e-08	4.25	2.73e-07	1.09	11	50205318	50209319	ENSMUSG00000015837	Sqstm1	-	-15295	11	50228739	50232740	ENSMUSG00000036620	Mgat4b	+	3927	0	0	0	0
11-695	11	66522483	66522683	peak	Shisa6-Pirt	4.04	19	17	4	4.28	1.03e-06	5.14	8.48e-08	0.97	11	66500813	66504814	ENSMUSG00000053930	Shisa6	-	-17670	11	66909980	66913981	ENSMUSG00000048070	Pirt	+	387298	0	0	0	0
11-712	11	92128297	92128497	peak	Kif2b-Car10	4.52	19	19	2	9.57	5.7e-13	6.38	5e-10	0.91	11	91575557	91579558	ENSMUSG00000046755	Kif2b	-	-548740	11	93096027	93100028	ENSMUSG00000056158	Car10	+	967531	0	-1	0	1
11-724	11	103953819	103954019	peak	Nsf-Arf2	4.52	19	19	1	19.14	2.65e-18	4.37	1.81e-07	1.02	11	103870321	103874322	ENSMUSG00000034187	Nsf	-	-79498	11	103977588	103981589	ENSMUSG00000062421	Arf2	+	23570	-1	0	0	0
11-728	11	114668455	114668655	peak	Rpl38-Ttyh2	4.52	19	19	4	4.79	4.61e-08	5.93	1.61e-09	0.86	11	114666523	114670524	ENSMUSG00000057322	Rpl38	+	0	11	114673515	114677516	ENSMUSG00000034714	Ttyh2	+	4861	0	0	0	0
11-729	11	114822772	114822972	peak	Gpr142-Gprc5c	4.28	19	18	2	9.07	5.49e-12	5.62	9.64e-09	0.96	11	114796923	114800924	ENSMUSG00000034677	Gpr142	+	-21849	11	114849539	114853540	ENSMUSG00000051043	Gprc5c	+	26568	0	0	0	0
12-454	12	52466035	52466235	peak	Nubpl-Arhgap5	4.52	19	19	2	9.57	5.7e-13	4.82	4.08e-08	0.96	12	52174086	52178087	ENSMUSG00000035142	Nubpl	+	-287949	12	52502015	52506016	ENSMUSG00000035133	Arhgap5	+	35781	0	0	0	0
12-457	12	57902489	57902689	peak	Ttc6-Sstr1	4.52	19	19	4	4.79	4.61e-08	5.01	2.31e-08	0.96	12	57573816	57577817	ENSMUSG00000046782	Ttc6	+	-324673	12	58209771	58213772	ENSMUSG00000035431	Sstr1	+	307083	0	-1	0	0
12-465	12	71700476	71700676	peak	Dact1-Daam1	4.52	19	19	3	6.38	4.96e-10	4.48	1.27e-07	0.96	12	71307983	71311984	ENSMUSG00000044548	Dact1	+	-388493	12	71829077	71833078	ENSMUSG00000034574	Daam1	+	128402	0	0	0	0
12-472	12	76837748	76837948	peak	Rab15-Fntb	4.28	19	18	3	6.04	3.19e-09	4.14	8.02e-07	0.86	12	76820907	76824908	ENSMUSG00000021062	Rab15	-	-12841	12	76885057	76889058	ENSMUSG00000033373	Fntb	+	47110	0	0	0	0
12-485	12	88897009	88897209	peak	Adck1-Nrxn3	4.28	19	18	1	18.13	5.06e-17	4.05	1.11e-06	1.03	12	88418295	88422296	ENSMUSG00000021044	Adck1	+	-474714	12	89810407	89814408	ENSMUSG00000066392	Nrxn3	+	913199	0	0	0	0
12-499	12	108455177	108455377	peak	Cyp46a1-Eml1	4.28	19	18	3	6.04	3.19e-09	5.25	2.64e-08	0.91	12	108344084	108348085	ENSMUSG00000021259	Cyp46a1	+	-107093	12	108469852	108473853	ENSMUSG00000058070	Eml1	+	14476	0	0	0	0
12-500	12	111377850	111378050	peak	Cdc42bpb-Lbhd2	4.52	19	19	3	6.38	4.96e-10	4.23	2.92e-07	0.86	12	111312536	111316537	ENSMUSG00000021279	Cdc42bpb	-	-61314	12	111404808	111408809	ENSMUSG00000087075	Lbhd2	+	26759	0	0	1	0
12-502	12	117639590	117639790	peak	Ptprn2-Rapgef5	4.52	19	19	2	9.57	5.7e-13	4.8	4.41e-08	1.09	12	116483769	116487770	ENSMUSG00000056553	Ptprn2	+	-1151821	12	117686955	117690956	ENSMUSG00000041992	Rapgef5	+	47166	0	0	0	0
13-442	13	34002627	34002827	peak	Nqo2-Ripk1	4.28	19	18	4	4.53	2.23e-07	4.14	8.02e-07	0.91	13	33963005	33967006	ENSMUSG00000046949	Nqo2	+	-35622	13	34013243	34017244	ENSMUSG00000021408	Ripk1	+	10417	0	0	0	0
13-466	13	73141367	73141567	peak	Irx2-Irx4	4.28	19	18	3	6.04	3.19e-09	6.49	1.09e-09	0.86	13	72630596	72634597	ENSMUSG00000001504	Irx2	+	-506771	13	73258478	73262479	ENSMUSG00000021604	Irx4	+	116912	0	0	0	0
13-467	13	74494049	74494249	peak	Gm49763-Erap1	4.28	19	18	2	9.07	5.49e-12	7.74	6.92e-11	0.96	13	74492142	74496143	ENSMUSG00000116646	Gm49763	+	0	13	74664098	74668099	ENSMUSG00000021583	Erap1	+	169850	0	0	0	0
13-472	13	79834826	79835026	peak	Nr2f1-Arrdc3	4.52	19	19	2	9.57	5.7e-13	4.56	9.46e-08	0.91	13	78195543	78199544	ENSMUSG00000069171	Nr2f1	-	-1635283	13	80888517	80892518	ENSMUSG00000074794	Arrdc3	+	1053492	0	-1	0	0
13-474	13	81711028	81711228	peak	Mblac2-Cetn3	4.52	19	19	4	4.79	4.61e-08	4.23	2.92e-07	0.91	13	81709529	81713530	ENSMUSG00000051098	Mblac2	+	0	13	81782386	81786387	ENSMUSG00000021537	Cetn3	+	71159	0	0	-1	0
13-476	13	82463366	82463566	peak	Cetn3-Mef2c	4.52	19	19	3	6.38	4.96e-10	4.37	1.81e-07	0.91	13	81782386	81786387	ENSMUSG00000021537	Cetn3	+	-676980	13	83522290	83526291	ENSMUSG00000005583	Mef2c	+	1058725	0	0	0	1
14-329	14	11428934	11429134	peak	Gm3839-Ptprg	4.28	19	18	3	6.04	3.19e-09	4.9	7.27e-08	0.91	14	11354725	11358726	ENSMUSG00000097148	Gm3839	-	-70209	14	12151982	12155983	ENSMUSG00000021745	Ptprg	+	722849	0	0	0	0
14-341	14	29610183	29610383	peak	Cacna2d3-Selenok	4.52	19	19	3	6.38	4.96e-10	4.75	5.16e-08	1.09	14	29331734	29335735	ENSMUSG00000021991	Cacna2d3	-	-274449	14	29966427	29970428	ENSMUSG00000042682	Selenok	+	356045	0	0	0	0
14-347	14	46421974	46422174	peak	Bmp4-Cdkn3	4.28	19	18	3	6.04	3.19e-09	4.93	6.71e-08	0.91	14	46385303	46389304	ENSMUSG00000021835	Bmp4	-	-32671	14	46758585	46762586	ENSMUSG00000037628	Cdkn3	+	336412	0	0	0	0
14-356	14	55643100	55643300	peak	Gm49747-Tssk4	4.28	19	18	2	9.07	5.49e-12	4.43	3.08e-07	0.91	14	55641603	55645604	ENSMUSG00000115222	Gm49747	+	0	14	55648183	55652184	ENSMUSG00000007591	Tssk4	+	4884	0	0	0	0
14-361	14	62546847	62547047	peak	Gucy1b2-Fam124a	4.28	19	18	2	9.07	5.49e-12	4.82	9.25e-08	0.86	14	62454285	62458286	ENSMUSG00000021933	Gucy1b2	-	-88562	14	62553736	62557737	ENSMUSG00000035184	Fam124a	+	6690	0	0	0	0
14-366	14	74823025	74823225	peak	Lrch1-Rubcnl	4.28	19	18	1	18.13	5.06e-17	5.35	2.02e-08	0.91	14	74793304	74797305	ENSMUSG00000068015	Lrch1	-	-25721	14	75034621	75038622	ENSMUSG00000034959	Rubcnl	+	211397	0	0	0	0
15-351	15	6331837	6332037	peak	Ptger4-Dab2	4.75	19	20	2	10.07	5.63e-14	4.83	1.8e-08	1.02	15	5240709	5244710	ENSMUSG00000039942	Ptger4	-	-1087128	15	6420239	6424240	ENSMUSG00000022150	Dab2	+	88203	0	0	0	0
15-352	15	8099007	8099207	peak	Wdr70-Nup155	4.52	19	19	3	6.38	4.96e-10	4.85	3.76e-08	0.91	15	8097208	8101209	ENSMUSG00000039828	Wdr70	-	0	15	8149082	8153083	ENSMUSG00000022142	Nup155	+	49876	0	0	0	0
15-387	15	83555461	83555661	peak	Mcat-Tspo	4.04	19	17	1	17.13	9.18e-16	4.12	1.69e-06	0.91	15	83553364	83557365	ENSMUSG00000048755	Mcat	-	0	15	83561874	83565875	ENSMUSG00000041736	Tspo	+	6214	0	0	0	0
1-621	1	41380227	41380427	peak	Tmem182-Gm20646	4.04	19	17	1	17.13	9.18e-16	4.12	1.69e-06	0.97	1	40803600	40807601	ENSMUSG00000079588	Tmem182	+	-572627	1	42692924	42696925	ENSMUSG00000093436	Gm20646	+	1312498	0	0	0	0
1-625	1	45794865	45795065	peak	Col5a2-Wdr75	4.28	19	18	3	6.04	3.19e-09	4.67	1.47e-07	0.91	1	45391633	45395634	ENSMUSG00000026042	Col5a2	-	-399232	1	45820557	45824558	ENSMUSG00000025995	Wdr75	+	25493	0	0	0	0
16-403	16	5382340	5382540	peak	Eef2kmt-Rbfox1	4.28	19	18	2	9.07	5.49e-12	5.73	7.22e-09	0.86	16	5253931	5257932	ENSMUSG00000022544	Eef2kmt	-	-124409	16	7191746	7195747	ENSMUSG00000008658	Rbfox1	+	1809207	0	0	0	0
16-406	16	8470774	8470974	peak	Mettl22-Abat	4.04	19	17	4	4.28	1.03e-06	5.87	1.32e-08	0.91	16	8468794	8472795	ENSMUSG00000039345	Mettl22	+	0	16	8581626	8585627	ENSMUSG00000057880	Abat	+	110653	0	0	0	0
16-407	16	8513387	8513587	peak	Mettl22-Abat	4.28	19	18	4	4.53	2.23e-07	4.85	8.54e-08	0.86	16	8468794	8472795	ENSMUSG00000039345	Mettl22	+	-40593	16	8581626	8585627	ENSMUSG00000057880	Abat	+	68040	0	0	0	0
16-429	16	38044664	38044864	peak	Gpr156-Gsk3b	4.04	19	17	4	4.28	1.03e-06	4.68	3.1e-07	0.91	16	37914495	37918496	ENSMUSG00000046961	Gpr156	+	-126169	16	38206037	38210038	ENSMUSG00000022812	Gsk3b	+	161174	0	0	0	0
16-436	16	50799559	50799759	peak	Ccdc54-Cblb	4.28	19	18	3	6.04	3.19e-09	4.05	1.11e-06	0.91	16	50589153	50593154	ENSMUSG00000050685	Ccdc54	-	-206406	16	52150525	52154526	ENSMUSG00000022637	Cblb	+	1350767	0	0	0	0
16-453	16	70358189	70358389	peak	Gbe1-Robo1	4.52	19	19	3	6.38	4.96e-10	4.52	1.1e-07	0.96	16	70312063	70316064	ENSMUSG00000022707	Gbe1	+	-42126	16	72974348	72978349	ENSMUSG00000022883	Robo1	+	2615960	0	-1	0	0
16-463	16	79161928	79162128	peak	Tmprss15-Ncam2	4.52	19	19	3	6.38	4.96e-10	5.14	1.52e-08	0.96	16	79089096	79093097	ENSMUSG00000022857	Tmprss15	-	-68832	16	81463622	81467623	ENSMUSG00000022762	Ncam2	+	2301495	0	-1	0	0
16-471	16	87001114	87001314	peak	Adamts5-N6amt1	4.52	19	19	3	6.38	4.96e-10	4.85	3.76e-08	0.91	16	85899827	85903828	ENSMUSG00000022894	Adamts5	-	-1097287	16	87352242	87356243	ENSMUSG00000044442	N6amt1	+	350929	0	0	0	0
1-662	1	116116985	116117185	peak	Cntnap5a-Gm19965	4.52	19	19	2	9.57	5.7e-13	5.44	6.24e-09	1.17	1	115682755	115686756	ENSMUSG00000070695	Cntnap5a	+	-430230	1	116800982	116804983	ENSMUSG00000094429	Gm19965	+	683798	-1	0	0	0
1-667	1	135604913	135605113	peak	Nav1-Csrp1	4.52	19	19	3	6.38	4.96e-10	4.27	2.55e-07	0.96	1	135459188	135463189	ENSMUSG00000009418	Nav1	-	-141725	1	135718060	135722061	ENSMUSG00000026421	Csrp1	+	112948	0	0	0	0
1-677	1	160792604	160792804	peak	Gpr52-Rc3h1	4.52	19	19	1	19.14	2.65e-18	4.07	5.27e-07	0.86	1	160575973	160579974	ENSMUSG00000118401	Gpr52	-	-212631	1	160904417	160908418	ENSMUSG00000040423	Rc3h1	+	111614	0	0	0	0
1-698	1	177718849	177719049	peak	Zbtb18-1700016C15Rik	3.8	19	16	4	4.03	4.47e-06	4.43	1.37e-06	0.85	1	177442937	177446938	ENSMUSG00000063659	Zbtb18	+	-271912	1	177727813	177731814	ENSMUSG00000015962	1700016C15Rik	+	8765	0	0	0	0
1-701	1	179588424	179588624	peak	Cnst-Sccpdh	4.52	19	19	3	6.38	4.96e-10	4.48	1.27e-07	0.91	1	179544508	179548509	ENSMUSG00000038949	Cnst	+	-39916	1	179681844	179685845	ENSMUSG00000038936	Sccpdh	+	93221	0	0	0	0
17-382	17	3443179	3443379	peak	Scaf8-Tiam2	4.52	19	19	4	4.79	4.61e-08	4.17	3.57e-07	0.91	17	3112971	3116972	ENSMUSG00000046201	Scaf8	+	-326208	17	3480207	3484208	ENSMUSG00000023800	Tiam2	+	36829	0	0	0	1
17-384	17	5655659	5655859	peak	Zdhhc14-Snx9	4.52	19	19	4	4.79	4.61e-08	6.29	6.24e-10	0.91	17	5490556	5494557	ENSMUSG00000034265	Zdhhc14	+	-161103	17	5839351	5843352	ENSMUSG00000002365	Snx9	+	183493	0	0	0	0
17-385	17	6106393	6106593	peak	Tulp4-Tmem181a	4.28	19	18	4	4.53	2.23e-07	4.01	1.26e-06	0.91	17	6104857	6108858	ENSMUSG00000034377	Tulp4	+	0	17	6254859	6258860	ENSMUSG00000038141	Tmem181a	+	148267	0	0	0	0
17-391	17	16437671	16437871	peak	Rgmb-Zfp960	4.52	19	19	2	9.57	5.7e-13	7.39	4.47e-11	0.86	17	15828884	15832885	ENSMUSG00000048027	Rgmb	-	-604787	17	17062112	17066113	ENSMUSG00000096696	Zfp960	+	624242	0	0	0	0
17-398	17	24695875	24696075	peak	Gfer-Noxo1	4.28	19	18	2	9.07	5.49e-12	4.59	1.85e-07	0.96	17	24693705	24697706	ENSMUSG00000040888	Gfer	-	0	17	24696313	24700314	ENSMUSG00000019320	Noxo1	+	239	0	0	0	0
17-400	17	25579074	25579274	peak	Lmf1-Gng13	4.52	19	19	4	4.79	4.61e-08	5.48	5.69e-09	0.91	17	25577319	25581320	ENSMUSG00000002279	Lmf1	+	0	17	25715170	25719171	ENSMUSG00000025739	Gng13	+	135897	0	0	0	0
17-420	17	56762096	56762296	peak	Nrtn-Dus3l	4.52	19	19	3	6.38	4.96e-10	4.1	4.64e-07	0.96	17	56755529	56759530	ENSMUSG00000039481	Nrtn	-	-2567	17	56762783	56766784	ENSMUSG00000007603	Dus3l	+	488	0	0	0	0
17-424	17	69471262	69471462	peak	Akain1-Dlgap1	4.28	19	18	1	18.13	5.06e-17	4.08	9.74e-07	0.96	17	69437833	69441834	ENSMUSG00000091636	Akain1	+	-29429	17	70807071	70811072	ENSMUSG00000003279	Dlgap1	+	1335610	0	0	0	0
17-432	17	86353702	86353902	peak	Srbd1-Prkce	4.52	19	19	2	9.57	5.7e-13	4.82	4.08e-08	0.91	17	86038363	86042364	ENSMUSG00000024135	Srbd1	-	-311339	17	86488561	86492562	ENSMUSG00000045038	Prkce	+	134660	0	0	0	0
18-298	18	47807448	47807648	peak	Sema6a-Eno1b	4.28	19	18	3	6.04	3.19e-09	4.72	1.26e-07	0.96	18	47331347	47335348	ENSMUSG00000019647	Sema6a	-	-472101	18	48044646	48048647	ENSMUSG00000059040	Eno1b	+	236999	0	0	0	0
18-304	18	55394724	55394924	peak	Gm4221-Gramd3	4.52	19	19	4	4.79	4.61e-08	4.17	3.57e-07	1.02	18	54988264	54992265	ENSMUSG00000096948	Gm4221	+	-402460	18	56467266	56471267	ENSMUSG00000001700	Gramd3	+	1072343	0	0	0	0
18-327	18	82812370	82812570	peak	Zfp236-Zfp516	4.28	19	18	3	6.04	3.19e-09	6.08	2.9e-09	0.91	18	82681567	82685568	ENSMUSG00000041258	Zfp236	-	-126803	18	82915753	82919754	ENSMUSG00000058881	Zfp516	+	103184	0	0	0	0
18-330	18	90226805	90227005	peak	Dok6-Tmx3	4.52	19	19	3	6.38	4.96e-10	4.27	2.55e-07	0.96	18	89558068	89562069	ENSMUSG00000073514	Dok6	-	-664737	18	90508271	90512272	ENSMUSG00000024614	Tmx3	+	281267	0	0	0	0
19-251	19	3708235	3708435	peak	1810055G02Rik-Kmt5b	4.28	19	18	4	4.53	2.23e-07	4.22	6.15e-07	0.96	19	3706370	3710371	ENSMUSG00000035372	1810055G02Rik	+	0	19	3766145	3770146	ENSMUSG00000045098	Kmt5b	+	57711	0	0	0	0
19-267	19	28436485	28436685	peak	Glis3-Slc1a1	4.52	19	19	3	6.38	4.96e-10	4.87	3.47e-08	0.91	19	28298424	28302425	ENSMUSG00000052942	Glis3	-	-134061	19	28833134	28837135	ENSMUSG00000024935	Slc1a1	+	396450	0	0	0	0
19-270	19	40722463	40722663	peak	Entpd1-Cc2d2b	4.52	19	19	2	9.57	5.7e-13	5.68	3.22e-09	0.91	19	40610365	40614366	ENSMUSG00000048120	Entpd1	+	-108098	19	40746752	40750753	ENSMUSG00000108929	Cc2d2b	+	24090	0	0	0	0
19-278	19	46045119	46045319	peak	Ldb1-Pprc1	4.52	19	19	4	4.79	4.61e-08	4.23	2.92e-07	1.02	19	46043210	46047211	ENSMUSG00000025223	Ldb1	-	0	19	46054863	46058864	ENSMUSG00000055491	Pprc1	+	9545	0	0	0	0
19-285	19	57558690	57558890	peak	Trub1-Atrnl1	4.52	19	19	3	6.38	4.96e-10	4.75	5.16e-08	1.02	19	57450956	57454957	ENSMUSG00000025086	Trub1	+	-103734	19	57609033	57613034	ENSMUSG00000054843	Atrnl1	+	50144	0	0	0	0
2-736	2	12710033	12710233	peak	Mindy3-Pter	4.52	19	19	4	4.79	4.61e-08	4.5	1.18e-07	0.96	2	12364180	12368181	ENSMUSG00000026767	Mindy3	-	-341853	2	12975938	12979939	ENSMUSG00000026730	Pter	+	265706	0	0	0	-1
2-745	2	29385531	29385731	peak	Ntng2-Med27	4.52	19	19	2	9.57	5.7e-13	4.16	3.82e-07	0.96	2	29246124	29250125	ENSMUSG00000035513	Ntng2	-	-135407	2	29494510	29498511	ENSMUSG00000026799	Med27	+	108780	0	0	0	0
2-748	2	31670680	31670880	peak	Prdm12-Exosc2	4.04	19	17	3	5.71	1.95e-08	4.96	1.4e-07	0.85	2	31638036	31642037	ENSMUSG00000079466	Prdm12	+	-28644	2	31676283	31680284	ENSMUSG00000039356	Exosc2	+	5404	0	0	0	0
2-766	2	45716178	45716378	peak	Zeb2-Acvr2a	4.52	19	19	4	4.79	4.61e-08	5.29	9.8e-09	0.96	2	45115394	45119395	ENSMUSG00000026872	Zeb2	-	-596784	2	48888388	48892389	ENSMUSG00000052155	Acvr2a	+	3172011	0	0	0	0
2-775	2	71367343	71367543	peak	Slc25a12-Hat1	4.28	19	18	4	4.53	2.23e-07	4.48	2.67e-07	0.91	2	71365532	71369533	ENSMUSG00000027010	Slc25a12	-	0	2	71418091	71422092	ENSMUSG00000027018	Hat1	+	50549	0	0	0	0
2-790	2	83761602	83761802	peak	Itgav-Fam171b	4.28	19	18	2	9.07	5.49e-12	4.18	7.03e-07	0.86	2	83722456	83726457	ENSMUSG00000027087	Itgav	+	-35146	2	83856087	83860088	ENSMUSG00000048388	Fam171b	+	94286	0	0	0	0
2-791	2	83848462	83848662	peak	Itgav-Fam171b	4.52	19	19	4	4.79	4.61e-08	4.82	4.08e-08	0.91	2	83722456	83726457	ENSMUSG00000027087	Itgav	+	-122006	2	83856087	83860088	ENSMUSG00000048388	Fam171b	+	7426	0	0	0	0
2-797	2	92459646	92459846	peak	Slc35c1-Chst1	4.04	19	17	2	8.56	5.01e-11	4.99	1.29e-07	0.97	2	92457708	92461709	ENSMUSG00000049922	Slc35c1	-	0	2	92597706	92601707	ENSMUSG00000027221	Chst1	+	137861	0	0	0	0
2-799	2	98840548	98840748	peak	Gm10800-Rag2	4.28	19	18	1	18.13	5.06e-17	4.3	4.69e-07	1.03	2	98665300	98669301	ENSMUSG00000075014	Gm10800	-	-171248	2	101622745	101626746	ENSMUSG00000032864	Rag2	+	2781998	0	0	-1	0
2-800	2	99285298	99285498	peak	Gm10800-Rag2	4.28	19	18	1	18.13	5.06e-17	4.93	6.71e-08	0.96	2	98665300	98669301	ENSMUSG00000075014	Gm10800	-	-615998	2	101622745	101626746	ENSMUSG00000032864	Rag2	+	2337248	0	0	-1	0
2-801	2	101420401	101420601	peak	Gm10800-Rag2	4.28	19	18	2	9.07	5.49e-12	4.1	9.13e-07	0.96	2	98665300	98669301	ENSMUSG00000075014	Gm10800	-	-2751101	2	101622745	101626746	ENSMUSG00000032864	Rag2	+	202145	0	0	-1	0
2-806	2	109697275	109697475	peak	Bdnf-Lin7c	4.52	19	19	4	4.79	4.61e-08	4.52	1.1e-07	0.86	2	109691026	109695027	ENSMUSG00000048482	Bdnf	+	-2249	2	109888869	109892870	ENSMUSG00000027162	Lin7c	+	191395	0	0	-1	-1
2-809	2	119662578	119662778	peak	Ndufaf1-Rtf1	4.28	19	18	3	6.04	3.19e-09	5.8	5.93e-09	0.91	2	119660811	119664812	ENSMUSG00000027305	Ndufaf1	-	0	2	119708995	119712996	ENSMUSG00000027304	Rtf1	+	46218	0	0	0	0
2-811	2	122630508	122630708	peak	Gatm-AA467197	4.28	19	18	4	4.53	2.23e-07	4.12	8.56e-07	0.86	2	122596533	122600534	ENSMUSG00000027199	Gatm	-	-29975	2	122635914	122639915	ENSMUSG00000033213	AA467197	+	5207	0	0	0	0
2-821	2	139102890	139103090	peak	Btbd3-Sptlc3	4.28	19	18	3	6.04	3.19e-09	4.39	3.55e-07	1.03	2	138254661	138258662	ENSMUSG00000062098	Btbd3	+	-844229	2	139491912	139495913	ENSMUSG00000039092	Sptlc3	+	388823	0	0	-1	0
2-828	2	148681147	148681347	peak	Nxt1-Gzf1	4.99	19	21	3	7.05	1.03e-11	4.02	1.65e-07	1.01	2	148670600	148674601	ENSMUSG00000036992	Nxt1	+	-6547	2	148682611	148686612	ENSMUSG00000027439	Gzf1	+	1265	0	0	0	0
2-834	2	153741171	153741371	peak	Mapre1-Efcab8	4.52	19	19	2	9.57	5.7e-13	4.66	7.01e-08	0.86	2	153739601	153743602	ENSMUSG00000027479	Mapre1	+	0	2	153778891	153782892	ENSMUSG00000044083	Efcab8	+	37521	0	0	0	0
2-848	2	181837838	181838038	peak	Myt1-Pcmtd2	4.52	19	19	3	6.38	4.96e-10	4.14	4.07e-07	0.96	2	181765511	181769512	ENSMUSG00000010505	Myt1	+	-68327	2	181840453	181844454	ENSMUSG00000027589	Pcmtd2	+	2416	0	0	0	0
3-442	3	8142373	8142573	peak	Il7-Stmn2	4.52	19	19	2	9.57	5.7e-13	4.5	1.18e-07	0.91	3	7611726	7615727	ENSMUSG00000040329	Il7	-	-526647	3	8507585	8511586	ENSMUSG00000027500	Stmn2	+	365013	0	0	0	0
3-455	3	34967965	34968165	peak	Sox2-Atp11b	4.28	19	18	4	4.53	2.23e-07	4.2	6.58e-07	0.86	3	34648404	34652405	ENSMUSG00000074637	Sox2	+	-315561	3	35837048	35841049	ENSMUSG00000037400	Atp11b	+	868884	0	0	0	0
3-456	3	36065897	36066097	peak	Ccdc144b-Gm43079	4.28	19	18	4	4.53	2.23e-07	4.55	2.14e-07	0.86	3	36051546	36055547	ENSMUSG00000047696	Ccdc144b	-	-10351	3	36086858	36090859	ENSMUSG00000105055	Gm43079	+	20762	0	0	0	0
3-460	3	39746011	39746211	peak	Fat4-Intu	4.75	19	20	4	5.04	9.04e-09	5.36	3.32e-09	1.15	3	38888941	38892942	ENSMUSG00000046743	Fat4	+	-853070	3	40670620	40674621	ENSMUSG00000060798	Intu	+	924410	0	0	0	0
3-492	3	95581221	95581421	peak	Hormad1-Gm42671	4.52	19	19	1	19.14	2.65e-18	5.09	1.8e-08	1.09	3	95557677	95561678	ENSMUSG00000028109	Hormad1	+	-19544	3	95586970	95590971	ENSMUSG00000105460	Gm42671	+	5550	0	0	0	0
3-495	3	97657856	97658056	peak	Fmo5-Prkab2	4.52	19	19	4	4.79	4.61e-08	5.29	9.8e-09	0.91	3	97626882	97630883	ENSMUSG00000028088	Fmo5	+	-26974	3	97668197	97672198	ENSMUSG00000038205	Prkab2	+	10142	0	0	0	0
3-500	3	102620110	102620310	peak	Ngf-Tspan2	4.52	19	19	4	4.79	4.61e-08	4.8	4.41e-08	0.91	3	102486693	102490694	ENSMUSG00000027859	Ngf	+	-129417	3	102757309	102761310	ENSMUSG00000027858	Tspan2	+	137000	0	0	-1	-1
3-508	3	108722053	108722253	peak	Gpsm2-Aknad1	4.52	19	19	1	19.14	2.65e-18	4.31	2.23e-07	0.86	3	108700512	108704513	ENSMUSG00000027883	Gpsm2	-	-17541	3	108750525	108754526	ENSMUSG00000049565	Aknad1	+	28273	0	0	0	0
3-513	3	121815329	121815529	peak	Abcd3-Arhgap29	4.52	19	19	2	9.57	5.7e-13	4.45	1.36e-07	0.91	3	121813196	121817197	ENSMUSG00000028127	Abcd3	-	0	3	122000988	122004989	ENSMUSG00000039831	Arhgap29	+	185460	0	0	0	0
3-521	3	138307463	138307663	peak	Adh1-Adh6a	4.04	19	17	3	5.71	1.95e-08	4.73	2.66e-07	0.91	3	138258990	138262991	ENSMUSG00000074207	Adh1	+	-44473	3	138311285	138315286	ENSMUSG00000053054	Adh6a	+	3623	0	0	0	0
3-528	3	150720500	150720700	peak	Adgrl2-Adgrl4	4.75	19	20	5	4.03	3.08e-07	10.32	3.67e-14	0.96	3	148988554	148992555	ENSMUSG00000028184	Adgrl2	-	-1727946	3	151435895	151439896	ENSMUSG00000039167	Adgrl4	+	715196	0	0	1	-1
4-590	4	12698598	12698798	peak	Fam92a-Triqk	4.28	19	18	1	18.13	5.06e-17	5.07	4.43e-08	0.91	4	12170014	12174015	ENSMUSG00000028218	Fam92a	-	-524584	4	12904857	12908858	ENSMUSG00000055963	Triqk	+	206060	0	0	0	0
4-606	4	34642328	34642528	peak	Rars2-Gm22849	4.28	19	18	3	6.04	3.19e-09	4.64	1.59e-07	0.86	4	34612977	34616978	ENSMUSG00000028292	Rars2	+	-25351	4	34681878	34685879	ENSMUSG00000088338	Gm22849	+	39351	0	0	0	0
4-620	4	48914475	48914675	peak	Cavin4-Plppr1	4.04	19	17	4	4.28	1.03e-06	4.68	3.1e-07	0.97	4	48661513	48665514	ENSMUSG00000028348	Cavin4	+	-248962	4	49057455	49061456	ENSMUSG00000063446	Plppr1	+	142781	0	0	0	0
4-632	4	76316668	76316868	peak	Ptprd-B230208B08Rik	4.52	19	19	4	4.79	4.61e-08	4.12	4.35e-07	0.91	4	76082456	76086457	ENSMUSG00000028399	Ptprd	-	-230212	4	78209954	78213955	ENSMUSG00000092492	B230208B08Rik	+	1893087	0	0	0	0
4-639	4	84768541	84768741	peak	Bnc2-Cntln	4.52	19	19	2	9.57	5.7e-13	4.82	4.08e-08	1.02	4	84289929	84293930	ENSMUSG00000028487	Bnc2	-	-474612	4	84882464	84886465	ENSMUSG00000038070	Cntln	+	113724	0	0	0	0
4-647	4	101025685	101025885	peak	Cachd1-Raver2	4.04	19	17	3	5.71	1.95e-08	4.25	1.13e-06	0.97	4	100992709	100996710	ENSMUSG00000028532	Cachd1	+	-28976	4	101067478	101071479	ENSMUSG00000035275	Raver2	+	41594	0	0	0	0
4-650	4	104671068	104671268	peak	Dab1-C8b	4.28	19	18	4	4.53	2.23e-07	4.39	3.55e-07	1.03	4	104603295	104607296	ENSMUSG00000028519	Dab1	+	-63773	4	104797207	104801208	ENSMUSG00000029656	C8b	+	125940	0	0	0	0
4-652	4	105109989	105110189	peak	Prkaa2-Plpp3	4.52	19	19	3	6.38	4.96e-10	4.23	2.92e-07	0.91	4	105107889	105111890	ENSMUSG00000028518	Prkaa2	-	0	4	105155346	105159347	ENSMUSG00000028517	Plpp3	+	45158	0	0	0	0
4-657	4	114660029	114660229	peak	Trabd2b-Gm12830	4.52	19	19	3	6.38	4.96e-10	6.75	2e-10	0.91	4	114404723	114408724	ENSMUSG00000070867	Trabd2b	+	-251306	4	114819721	114823722	ENSMUSG00000055198	Gm12830	+	159493	0	0	0	0
4-665	4	124265797	124265997	peak	Gm12905-Pou3f1	4.75	19	20	2	10.07	5.63e-14	6.76	6.57e-11	1.08	4	123916022	123920023	ENSMUSG00000085875	Gm12905	-	-345775	4	124654806	124658807	ENSMUSG00000090125	Pou3f1	+	388810	0	0	0	0
4-674	4	133511124	133511324	peak	Trnp1-Kdf1	4.28	19	18	3	6.04	3.19e-09	4.98	5.69e-08	0.91	4	133496549	133500550	ENSMUSG00000056596	Trnp1	-	-10575	4	133517022	133521023	ENSMUSG00000037600	Kdf1	+	5699	0	0	0	0
4-676	4	137048665	137048865	peak	Zbtb40-Wnt4	4.52	19	19	3	6.38	4.96e-10	5.57	4.29e-09	0.96	4	136989661	136993662	ENSMUSG00000060862	Zbtb40	-	-55004	4	137275488	137279489	ENSMUSG00000036856	Wnt4	+	226624	0	0	0	0
4-680	4	140986694	140986894	peak	Sdhb-Atp13a2	4.52	19	19	3	6.38	4.96e-10	4.68	6.5e-08	0.86	4	140959400	140963401	ENSMUSG00000009863	Sdhb	+	-23294	4	140998710	141002711	ENSMUSG00000036622	Atp13a2	+	11817	0	0	0	0
4-694	4	152257041	152257241	peak	Acot7-Gpr153	4.28	19	18	4	4.53	2.23e-07	6.44	1.22e-09	0.86	4	152184133	152188134	ENSMUSG00000028937	Acot7	+	-68908	4	152280369	152284370	ENSMUSG00000042804	Gpr153	+	23129	0	-1	0	0
4-698	4	155993286	155993486	peak	B3galt6-Sdf4	4.04	19	17	3	5.71	1.95e-08	4.04	2.18e-06	0.85	4	155990648	155994649	ENSMUSG00000050796	B3galt6	-	0	4	156006509	156010510	ENSMUSG00000029076	Sdf4	+	13024	0	0	0	0
5-686	5	24018876	24019076	peak	Fam126a-Klhl7	4.52	19	19	4	4.79	4.61e-08	4.03	5.99e-07	0.96	5	23983028	23987029	ENSMUSG00000028995	Fam126a	-	-31848	5	24098605	24102606	ENSMUSG00000028986	Klhl7	+	79530	0	0	0	0
5-698	5	54113192	54113392	peak	Tbc1d19-Stim2	4.28	19	18	3	6.04	3.19e-09	4.37	3.81e-07	1.03	5	53889103	53893104	ENSMUSG00000039178	Tbc1d19	+	-220089	5	54113856	54117857	ENSMUSG00000039156	Stim2	+	465	0	0	0	0
5-704	5	64092902	64093102	peak	Rell1-Pgm2	4.04	19	17	2	8.56	5.01e-11	4	2.48e-06	0.85	5	63928913	63932914	ENSMUSG00000047881	Rell1	-	-159989	5	64101389	64105390	ENSMUSG00000029171	Pgm2	+	8288	0	0	0	0
5-728	5	107437880	107438080	peak	Btbd8-Gm42669	4.28	19	18	3	6.04	3.19e-09	4.41	3.31e-07	0.96	5	107435996	107439997	ENSMUSG00000111375	Btbd8	+	0	5	107506943	107510944	ENSMUSG00000106631	Gm42669	+	68864	0	0	0	0
5-731	5	108001141	108001341	peak	Dipk1a-Mtf2	4.28	19	18	3	6.04	3.19e-09	5.96	3.96e-09	1.19	5	107970997	107974998	ENSMUSG00000029270	Dipk1a	-	-26144	5	108063716	108067717	ENSMUSG00000029267	Mtf2	+	62376	0	1	0	0
5-745	5	129786808	129787008	peak	Psph-Cct6a	4.75	19	20	4	5.04	9.04e-09	4.08	2.52e-07	0.96	5	129785206	129789207	ENSMUSG00000029446	Psph	-	0	5	129787680	129791681	ENSMUSG00000029447	Cct6a	+	673	0	0	0	0
5-765	5	145280457	145280657	peak	Zscan25-Cyp3a57	4.75	19	20	2	10.07	5.63e-14	6.58	1.05e-10	1.15	5	145278499	145282500	ENSMUSG00000070420	Zscan25	+	0	5	145343278	145347279	ENSMUSG00000070419	Cyp3a57	+	62622	0	0	0	0
5-767	5	147085432	147085632	peak	Polr1d-Gsx1	4.52	19	19	4	4.79	4.61e-08	4.68	6.5e-08	0.91	5	147075563	147079564	ENSMUSG00000029642	Polr1d	+	-5869	5	147186695	147190696	ENSMUSG00000053129	Gsx1	+	101064	1	0	0	0
6-463	6	18820450	18820650	peak	Cttnbp2-Lsm8	4.52	19	19	3	6.38	4.96e-10	4.23	2.92e-07	0.96	6	18426230	18430231	ENSMUSG00000000416	Cttnbp2	-	-390220	6	18846667	18850668	ENSMUSG00000044155	Lsm8	+	26018	0	0	0	0
6-472	6	33734133	33734333	peak	Exoc4-Lrguk	4.52	19	19	3	6.38	4.96e-10	4.35	1.94e-07	0.91	6	33331416	33335417	ENSMUSG00000029763	Exoc4	+	-398717	6	34027447	34031448	ENSMUSG00000056215	Lrguk	+	293115	0	0	0	0
6-504	6	83166007	83166207	peak	1700003E16Rik-Dctn1	4.52	19	19	4	4.79	4.61e-08	4.56	9.46e-08	0.91	6	83154500	83158501	ENSMUSG00000030030	1700003E16Rik	+	-7507	6	83192542	83196543	ENSMUSG00000031865	Dctn1	+	26336	0	0	1	0
6-518	6	108236633	108236833	peak	Sumf1-Itpr1	4.28	19	18	4	4.53	2.23e-07	4.06	1.04e-06	0.91	6	108183555	108187556	ENSMUSG00000030101	Sumf1	-	-49078	6	108385433	108389434	ENSMUSG00000030102	Itpr1	+	148601	0	0	0	0
6-526	6	131377490	131377690	peak	Ybx3-Gm6619	3.33	19	14	3	4.7	3.13e-06	4.01	1.8e-05	0.97	6	131376240	131380241	ENSMUSG00000030189	Ybx3	-	0	6	131484399	131488400	ENSMUSG00000095577	Gm6619	+	106710	0	0	0	0
6-536	6	147091544	147091744	peak	Mansc4-Klhl42	4.28	19	18	2	9.07	5.49e-12	4.37	3.81e-07	0.91	6	147085000	147089001	ENSMUSG00000072662	Mansc4	-	-2544	6	147103313	147107314	ENSMUSG00000040102	Klhl42	+	11570	0	0	0	0
7-573	7	18910235	18910435	peak	Ccdc61-Nova2	4.28	19	18	2	9.07	5.49e-12	5.73	7.22e-09	0.96	7	18890351	18894352	ENSMUSG00000074358	Ccdc61	-	-15884	7	18923887	18927888	ENSMUSG00000030411	Nova2	+	13453	0	0	0	0
7-597	7	52323410	52323610	peak	1700015G11Rik-Luzp2	4.28	19	18	3	6.04	3.19e-09	5.38	1.85e-08	1.03	7	52013694	52017695	ENSMUSG00000094445	1700015G11Rik	-	-305716	7	54833497	54837498	ENSMUSG00000063297	Luzp2	+	2509888	0	0	0	0
7-621	7	97345215	97345415	peak	Kctd21-Alg8	4.52	19	19	4	4.79	4.61e-08	4.98	2.51e-08	1.02	7	97330326	97334327	ENSMUSG00000044952	Kctd21	+	-10889	7	97385221	97389222	ENSMUSG00000035704	Alg8	+	39807	0	0	0	0
7-638	7	120684869	120685069	peak	9030407P20Rik-Mosmo	4.52	19	19	4	4.79	4.61e-08	4.68	6.5e-08	0.91	7	120674693	120678694	ENSMUSG00000097343	9030407P20Rik	-	-6176	7	120724175	120728176	ENSMUSG00000046096	Mosmo	+	39107	0	0	0	0
7-643	7	127895413	127895613	peak	Gm21974-Bckdk	4.28	19	18	4	4.53	2.23e-07	5.35	2.02e-08	0.91	7	127893453	127897454	ENSMUSG00000030804	Gm21974	-	0	7	127902761	127906762	ENSMUSG00000030802	Bckdk	+	7149	0	0	0	0
7-654	7	140116223	140116423	peak	Echs1-Mtg1	4.28	19	18	4	4.53	2.23e-07	5.07	4.43e-08	0.91	7	140114421	140118422	ENSMUSG00000025465	Echs1	-	0	7	140135684	140139685	ENSMUSG00000039018	Mtg1	+	19262	0	0	0	0
8-512	8	48829037	48829237	peak	Tenm3-Aga	4.28	19	18	4	4.53	2.23e-07	4.24	5.75e-07	0.86	8	48553312	48557313	ENSMUSG00000031561	Tenm3	-	-271725	8	53509726	53513727	ENSMUSG00000031521	Aga	+	4680490	0	0	1	0
8-519	8	70315676	70315876	peak	Cers1-Gdf1	4.52	19	19	3	6.38	4.96e-10	5.38	7.48e-09	0.91	8	70313774	70317775	ENSMUSG00000087408	Cers1	+	0	8	70327816	70331817	ENSMUSG00000109523	Gdf1	+	11941	0	0	1	0
8-526	8	77294716	77294916	peak	Nr3c2-0610038B21Rik	4.28	19	18	1	18.13	5.06e-17	4.52	2.31e-07	0.86	8	76900287	76904288	ENSMUSG00000031618	Nr3c2	+	-390429	8	77515055	77519056	ENSMUSG00000097882	0610038B21Rik	+	220140	0	0	0	0
8-534	8	94838156	94838356	peak	Ciapin1-Coq9	4.52	19	19	4	4.79	4.61e-08	5.26	1.07e-08	0.91	8	94836264	94840265	ENSMUSG00000031781	Ciapin1	-	0	8	94851121	94855122	ENSMUSG00000031782	Coq9	+	12766	0	0	0	0
8-542	8	107978401	107978601	peak	Psmd7-Zfhx3	4.52	19	19	4	4.79	4.61e-08	4.59	8.79e-08	0.86	8	107586457	107590458	ENSMUSG00000039067	Psmd7	-	-387944	8	107992558	107996559	ENSMUSG00000038872	Zfhx3	+	13958	0	0	0	0
8-555	8	126064068	126064268	peak	Kcnk1-Slc35f3	4.28	19	18	4	4.53	2.23e-07	4.39	3.55e-07	0.91	8	125993435	125997436	ENSMUSG00000033998	Kcnk1	+	-66633	8	126136994	126140995	ENSMUSG00000057060	Slc35f3	+	72727	0	0	0	0
8-556	8	127003027	127003227	peak	Rbm34-Pard3	4.28	19	18	1	18.13	5.06e-17	4.67	1.47e-07	1.03	8	126969069	126973070	ENSMUSG00000033931	Rbm34	-	-29958	8	127169403	127173404	ENSMUSG00000025812	Pard3	+	166177	0	0	0	0
9-517	9	20544688	20544888	peak	Zfp266-Zfp846	4.28	19	18	3	6.04	3.19e-09	5.55	1.17e-08	0.96	9	20519416	20523417	ENSMUSG00000060510	Zfp266	-	-21272	9	20579531	20583532	ENSMUSG00000058192	Zfp846	+	34644	0	0	0	0
9-522	9	22476294	22476494	peak	Rp9-Bbs9	4.75	19	20	3	6.72	7.32e-11	4.38	8.6e-08	1.02	9	22466169	22470170	ENSMUSG00000032239	Rp9	-	-6125	9	22510456	22514457	ENSMUSG00000035919	Bbs9	+	33963	0	0	0	0
9-523	9	22826738	22826938	peak	Gm16164-Bmper	4.28	19	18	2	9.07	5.49e-12	4.39	3.55e-07	0.91	9	22676317	22680318	ENSMUSG00000089909	Gm16164	-	-146421	9	23221285	23225286	ENSMUSG00000031963	Bmper	+	394348	0	0	0	0
9-524	9	23952619	23952819	peak	Bmper-Npsr1	4.04	19	17	4	4.28	1.03e-06	4.06	2.05e-06	0.85	9	23221285	23225286	ENSMUSG00000031963	Bmper	+	-727334	9	24281432	24285433	ENSMUSG00000043659	Npsr1	+	328614	0	0	0	0
9-530	9	31386182	31386382	peak	Prdm10-Nfrkb	4.52	19	19	4	4.79	4.61e-08	5.51	5.18e-09	0.86	9	31311552	31315553	ENSMUSG00000042496	Prdm10	+	-70630	9	31394150	31398151	ENSMUSG00000042185	Nfrkb	+	7769	0	0	0	0
9-531	9	37147058	37147258	peak	Pknox2-Tmem218	4.04	19	17	4	4.28	1.03e-06	4.17	1.48e-06	0.85	9	37143814	37147815	ENSMUSG00000035934	Pknox2	-	0	9	37206222	37210223	ENSMUSG00000032121	Tmem218	+	58965	0	0	0	0
9-552	9	56995058	56995258	peak	Snupn-Ptpn9	4.52	19	19	4	4.79	4.61e-08	4.9	3.21e-08	0.91	9	56948877	56952878	ENSMUSG00000055334	Snupn	+	-42181	9	57020231	57024232	ENSMUSG00000032290	Ptpn9	+	24974	0	0	0	0
9-568	9	77910349	77910549	peak	Gclc-Elovl5	4.04	19	17	1	17.13	9.18e-16	4.73	2.66e-07	0.97	9	77764141	77768142	ENSMUSG00000032350	Gclc	+	-142208	9	77915433	77919434	ENSMUSG00000032349	Elovl5	+	4885	0	0	0	0
9-574	9	88238467	88238667	peak	Tbx18-Nt5e	4.52	19	19	4	4.79	4.61e-08	6.42	4.48e-10	0.96	9	87728496	87732497	ENSMUSG00000032419	Tbx18	-	-505971	9	88353686	88357687	ENSMUSG00000032420	Nt5e	+	115020	0	0	0	0
9-575	9	89974453	89974653	peak	Rasgrf1-Ctsh	4.52	19	19	2	9.57	5.7e-13	4.93	2.96e-08	0.96	9	89907911	89911912	ENSMUSG00000032356	Rasgrf1	+	-62542	9	90052553	90056554	ENSMUSG00000032359	Ctsh	+	77901	-1	0	0	0
9-579	9	98406142	98406342	peak	Nmnat3-Rbp1	4.75	19	20	2	10.07	5.63e-14	5.51	2.1e-09	0.96	9	98294603	98298604	ENSMUSG00000032456	Nmnat3	+	-107539	9	98420960	98424961	ENSMUSG00000046402	Rbp1	+	14619	0	0	0	0
X-83	X	57392826	57393026	peak	Rbmx-Gm364	4.04	19	17	3	5.71	1.95e-08	5.08	1.01e-07	0.97	X	57391019	57395020	ENSMUSG00000031134	Rbmx	-	0	X	57407153	57411154	ENSMUSG00000079584	Gm364	+	14128	0	0	0	0
X-89	X	142390678	142390878	peak	Acsl4-Tmem164	4.04	19	17	3	5.71	1.95e-08	5.44	3.81e-08	0.91	X	142326024	142330025	ENSMUSG00000031278	Acsl4	-	-60654	X	142768992	142772993	ENSMUSG00000047045	Tmem164	+	378115	0	0	0	0
X-91	X	151017064	151017264	peak	Gnl3l-Fgd1	4.28	19	18	3	6.04	3.19e-09	5.88	4.85e-09	0.91	X	151015321	151019322	ENSMUSG00000025266	Gnl3l	-	0	X	151084109	151088110	ENSMUSG00000025265	Fgd1	+	66846	0	0	0	0
10-460	10	24870047	24870247	peak	Med23-Arg1	4.28	19	18	0.5	36.27	3.17e-22	4.45	2.87e-07	0.96	10	24868036	24872037	ENSMUSG00000019984	Med23	+	0	10	24925436	24929437	ENSMUSG00000019987	Arg1	-	55190	0	0	0	0
10-471	10	48211623	48211823	peak	Hace1-Grik2	4.52	19	19	3	6.38	4.96e-10	4.39	1.69e-07	0.91	10	45675116	45679117	ENSMUSG00000038822	Hace1	+	-2532507	10	49101930	49105931	ENSMUSG00000056073	Grik2	-	890108	0	0	0	0
10-480	10	62340016	62340216	peak	Hk1-Hkdc1	4.04	19	17	2	8.56	5.01e-11	4.36	8.03e-07	0.85	10	62288328	62292329	ENSMUSG00000037012	Hk1	-	-47688	10	62420407	62424408	ENSMUSG00000020080	Hkdc1	-	80192	0	0	0	0
10-483	10	64438844	64439044	peak	Lrrtm3-Reep3	4.28	19	18	4	4.53	2.23e-07	4.48	2.67e-07	0.91	10	64088246	64092247	ENSMUSG00000042846	Lrrtm3	-	-346598	10	67035321	67039322	ENSMUSG00000019873	Reep3	-	2596278	0	0	0	0
10-490	10	70861458	70861658	peak	Phyhipl-Bicc1	4.52	19	19	4	4.79	4.61e-08	4.01	6.38e-07	1.02	10	70597289	70601290	ENSMUSG00000037747	Phyhipl	-	-260169	10	70946488	70950489	ENSMUSG00000014329	Bicc1	-	84831	0	0	0	0
10-492	10	75932166	75932366	peak	Chchd10-Mmp11	4.28	19	18	2	9.07	5.49e-12	5.41	1.69e-08	0.91	10	75931129	75935130	ENSMUSG00000049422	Chchd10	+	0	10	75934495	75938496	ENSMUSG00000000901	Mmp11	-	2130	0	0	0	0
10-494	10	76345448	76345648	peak	Dip2a-Pcnt	4.52	19	19	2	9.57	5.7e-13	6.05	1.18e-09	0.86	10	76343231	76347232	ENSMUSG00000020231	Dip2a	-	0	10	76414911	76418912	ENSMUSG00000001151	Pcnt	-	69264	0	0	0	0
10-502	10	82698879	82699079	peak	Hcfc2-Nfyb	4.52	19	19	1	19.14	2.65e-18	4.1	4.64e-07	0.86	10	82697210	82701211	ENSMUSG00000020246	Hcfc2	+	0	10	82749658	82753659	ENSMUSG00000020248	Nfyb	-	50580	0	0	0	0
10-510	10	95564002	95564202	peak	Nudt4-Anapc15-ps	4.28	19	18	2	9.07	5.49e-12	5.13	3.74e-08	0.91	10	95562145	95566146	ENSMUSG00000020029	Nudt4	-	0	10	95671388	95675389	ENSMUSG00000074780	Anapc15-ps	-	107187	0	0	0	0
10-514	10	104629568	104629768	peak	Gm4340-Tmtc2	4.28	19	18	3	6.04	3.19e-09	4.48	2.67e-07	0.91	10	104192041	104196042	ENSMUSG00000090854	Gm4340	+	-433527	10	105232933	105236934	ENSMUSG00000036019	Tmtc2	-	603166	0	0	0	0
10-517	10	111473145	111473345	peak	Nap1l1-Gm28592	4.52	19	19	2	9.57	5.7e-13	4.05	5.62e-07	0.91	10	111471226	111475227	ENSMUSG00000058799	Nap1l1	+	0	10	111505661	111509662	ENSMUSG00000100113	Gm28592	-	32317	0	0	0	0
10-525	10	121586805	121587005	peak	Tbk1-Xpot	4.28	19	18	2	9.07	5.49e-12	4.41	3.31e-07	1.03	10	121552162	121556163	ENSMUSG00000020115	Tbk1	-	-30643	10	121598812	121602813	ENSMUSG00000034667	Xpot	-	11808	0	0	0	0
11-659	11	8910104	8910304	peak	Tns3-Pkd1l1	4.75	19	20	5	4.03	3.08e-07	5.03	9.39e-09	1.08	11	8662680	8666681	ENSMUSG00000020422	Tns3	-	-243424	11	8948538	8952539	ENSMUSG00000046634	Pkd1l1	-	38235	0	0	0	0
11-671	11	30472287	30472487	peak	4930505A04Rik-Acyp2	4.04	19	17	4	4.28	1.03e-06	5.37	4.57e-08	1.03	11	30469826	30473827	ENSMUSG00000040919	4930505A04Rik	-	0	11	30647586	30651587	ENSMUSG00000060923	Acyp2	-	175100	0	0	0	0
11-687	11	54058824	54059024	peak	Slc22a4-Pdlim4	4.28	19	18	3	6.04	3.19e-09	4.79	1e-07	0.96	11	54025951	54029952	ENSMUSG00000020334	Slc22a4	-	-28873	11	54062567	54066568	ENSMUSG00000020388	Pdlim4	-	3544	0	0	0	0
11-689	11	58143847	58144047	peak	Cnot8-Gemin5	4.28	19	18	3	6.04	3.19e-09	5.96	3.96e-09	0.96	11	58102365	58106366	ENSMUSG00000020515	Cnot8	+	-37482	11	58166538	58170539	ENSMUSG00000037275	Gemin5	-	22492	0	0	0	0
11-690	11	60139994	60140194	peak	Rai1-Mir6922	4.52	19	19	3	6.38	4.96e-10	4.7	6.02e-08	0.86	11	60138081	60142082	ENSMUSG00000062115	Rai1	+	0	11	60200326	60204327	ENSMUSG00000099259	Mir6922	-	60133	0	0	0	0
11-714	11	93581494	93581694	peak	Car10-Utp18	4.04	19	17	1	17.13	9.18e-16	4.27	1.06e-06	0.91	11	93096027	93100028	ENSMUSG00000056158	Car10	+	-481467	11	93874142	93878143	ENSMUSG00000054079	Utp18	-	292449	-1	0	1	0
11-725	11	107678376	107678576	peak	Helz-Cacng1	4.52	19	19	3	6.38	4.96e-10	4.39	1.69e-07	0.91	11	107669051	107673052	ENSMUSG00000020721	Helz	+	-5325	11	107714521	107718522	ENSMUSG00000020722	Cacng1	-	35946	0	1	0	0
12-434	12	28003554	28003754	peak	Sox11-Dcdc2c	4.52	19	19	3	6.38	4.96e-10	4.77	4.77e-08	0.91	12	27340573	27344574	ENSMUSG00000063632	Sox11	-	-658981	12	28550398	28554399	ENSMUSG00000020633	Dcdc2c	-	546645	1	0	-1	0
12-443	12	46378950	46379150	peak	Stxbp6-Nova1	4.04	19	17	3	5.71	1.95e-08	4.02	2.33e-06	0.85	12	45072225	45076226	ENSMUSG00000046314	Stxbp6	-	-1302725	12	46815989	46819990	ENSMUSG00000021047	Nova1	-	436840	-1	0	-1	0
12-444	12	47820062	47820262	peak	Nova1-Gm34304	4.28	19	18	3	6.04	3.19e-09	4.72	1.26e-07	0.86	12	46815989	46819990	ENSMUSG00000021047	Nova1	-	-1000073	12	49379884	49383885	ENSMUSG00000112763	Gm34304	-	1559623	0	0	0	0
12-456	12	53904893	53905093	peak	Npas3-Egln3	4.52	19	19	4	4.79	4.61e-08	4.93	2.96e-08	0.91	12	53246156	53250157	ENSMUSG00000021010	Npas3	+	-654737	12	54201859	54205860	ENSMUSG00000035105	Egln3	-	296767	0	0	0	0
12-464	12	69666861	69667061	peak	Sos2-L2hgdh	4.28	19	18	4	4.53	2.23e-07	4.32	4.38e-07	0.96	12	69615118	69619119	ENSMUSG00000034801	Sos2	-	-47743	12	69722772	69726773	ENSMUSG00000020988	L2hgdh	-	55712	0	0	0	0
12-475	12	79965578	79965778	peak	Rad51b-Zfp36l1	4.52	19	19	4	4.79	4.61e-08	5.41	6.83e-09	0.91	12	79325352	79329353	ENSMUSG00000059060	Rad51b	+	-636226	12	80110993	80114994	ENSMUSG00000021127	Zfp36l1	-	145216	0	0	0	0
12-481	12	85339160	85339360	peak	Nek9-Tmed10	4.28	19	18	1	18.13	5.06e-17	4.16	7.51e-07	0.91	12	85337361	85341362	ENSMUSG00000034290	Nek9	-	0	12	85372689	85376690	ENSMUSG00000021248	Tmed10	-	33330	0	0	0	0
12-486	12	90148012	90148212	peak	Nrxn3-Dio2	4.75	19	20	3	6.72	7.32e-11	4.3	1.14e-07	1.02	12	89810407	89814408	ENSMUSG00000066392	Nrxn3	+	-333605	12	90736437	90740438	ENSMUSG00000007682	Dio2	-	588226	0	0	0	0
12-491	12	97398402	97398602	peak	Flrt2-Galc	4.28	19	18	4	4.53	2.23e-07	4.08	9.74e-07	0.96	12	95693356	95697357	ENSMUSG00000047414	Flrt2	+	-1701046	12	98214527	98218528	ENSMUSG00000021003	Galc	-	815926	0	0	0	0
12-498	12	106353309	106353509	peak	Vrk1-Bcl11b	4.52	19	19	3	6.38	4.96e-10	4.43	1.46e-07	0.86	12	106023806	106027807	ENSMUSG00000021115	Vrk1	+	-325503	12	108001413	108005414	ENSMUSG00000048251	Bcl11b	-	1647905	0	0	0	0
12-501	12	111900914	111901114	peak	Zfyve21-Ppp1r13b	4.52	19	19	3	6.38	4.96e-10	4.54	1.02e-07	0.86	12	111812207	111816208	ENSMUSG00000021286	Zfyve21	+	-84707	12	111905618	111909619	ENSMUSG00000021285	Ppp1r13b	-	4505	0	0	0	0
13-413	13	8538503	8538703	peak	Adarb2-Wdr37	4.28	19	18	2	9.07	5.49e-12	4.64	1.59e-07	0.86	13	8200877	8204878	ENSMUSG00000052551	Adarb2	+	-333626	13	8844704	8848705	ENSMUSG00000021147	Wdr37	-	306002	0	0	0	0
13-414	13	10619893	10620093	peak	Chrm3-Ryr2	4.28	19	18	3	6.04	3.19e-09	4.18	7.03e-07	0.96	13	10358846	10362847	ENSMUSG00000046159	Chrm3	-	-257047	13	11582953	11586954	ENSMUSG00000021313	Ryr2	-	962861	0	0	0	0
13-420	13	17297799	17297999	peak	Inhba-Sugct	4.52	19	19	3	6.38	4.96e-10	5.38	7.48e-09	0.86	13	16012474	16016475	ENSMUSG00000041324	Inhba	+	-1281325	13	17692736	17696737	ENSMUSG00000055137	Sugct	-	394738	0	0	0	0
13-422	13	21180158	21180358	peak	Trim27-Gpx5	4.28	19	18	2	9.07	5.49e-12	4.64	1.59e-07	0.91	13	21178223	21182224	ENSMUSG00000021326	Trim27	+	0	13	21290730	21294731	ENSMUSG00000004344	Gpx5	-	110373	0	0	0	0
13-429	13	23369018	23369218	peak	Zfp322a-Abt1	4.52	19	19	4	4.79	4.61e-08	4.12	4.35e-07	0.96	13	23361209	23365210	ENSMUSG00000046351	Zfp322a	-	-3809	13	23421865	23425866	ENSMUSG00000036376	Abt1	-	52648	0	0	0	0
13-440	13	29738228	29738428	peak	Cdkal1-E2f3	4.52	19	19	4	4.79	4.61e-08	4.75	5.16e-08	0.91	13	29515453	29519454	ENSMUSG00000006191	Cdkal1	-	-218775	13	29982390	29986391	ENSMUSG00000016477	E2f3	-	243963	0	0	0	0
13-441	13	30938548	30938748	peak	Irf4-Hus1b	4.52	19	19	2	9.57	5.7e-13	5.44	6.24e-09	1.09	13	30747306	30751307	ENSMUSG00000021356	Irf4	+	-187242	13	30945758	30949759	ENSMUSG00000076430	Hus1b	-	7011	0	0	0	0
13-444	13	38658161	38658361	peak	Eef1e1-Slc35b3	4.75	19	20	4	5.04	9.04e-09	4.95	1.2e-08	1.08	13	38657009	38661010	ENSMUSG00000001707	Eef1e1	-	0	13	38958512	38962513	ENSMUSG00000021432	Slc35b3	-	300152	0	0	0	0
13-445	13	40382195	40382395	peak	Ofcc1-Tfap2a	3.8	19	16	1	16.12	1.57e-14	5.26	1.48e-07	0.85	13	40286010	40290011	ENSMUSG00000047094	Ofcc1	-	-92185	13	40726943	40730944	ENSMUSG00000021359	Tfap2a	-	344549	0	0	0	0
13-452	13	52457808	52458008	peak	Gadd45g-Diras2	4.52	19	19	4	4.79	4.61e-08	4.41	1.57e-07	0.91	13	51844743	51848744	ENSMUSG00000021453	Gadd45g	+	-609065	13	52529278	52533279	ENSMUSG00000047842	Diras2	-	71271	0	0	0	0
13-463	13	67360694	67360894	peak	Gm17039-Zfp456	4.28	19	18	2	9.07	5.49e-12	6	3.57e-09	1.03	13	67358670	67362671	ENSMUSG00000092103	Gm17039	+	0	13	67373712	67377713	ENSMUSG00000078995	Zfp456	-	12819	0	0	0	0
13-493	13	91807627	91807827	peak	Zcchc9-Ckmt2	4.28	19	18	2	9.07	5.49e-12	5.76	6.54e-09	0.96	13	91798994	91802995	ENSMUSG00000021621	Zcchc9	-	-4633	13	91874884	91878885	ENSMUSG00000021622	Ckmt2	-	67058	0	0	0	0
13-495	13	93453346	93453546	peak	Homer1-Jmy	4.28	19	18	4	4.53	2.23e-07	4.05	1.11e-06	1.1	13	93297634	93301635	ENSMUSG00000007617	Homer1	+	-151712	13	93497736	93501737	ENSMUSG00000021690	Jmy	-	44191	0	0	0	0
13-506	13	115090012	115090212	peak	Pelo-Gm49395	4.52	19	19	3	6.38	4.96e-10	4.07	5.27e-07	0.91	13	115088185	115092186	ENSMUSG00000042275	Pelo	-	0	13	115099708	115103709	ENSMUSG00000114470	Gm49395	-	9497	0	0	0	0
14-327	14	8610646	8610846	peak	Oit1-4930452B06Rik	4.28	19	18	1	18.13	5.06e-17	4.24	5.75e-07	0.96	14	8376721	8380722	ENSMUSG00000021749	Oit1	-	-229925	14	8664238	8668239	ENSMUSG00000021747	4930452B06Rik	-	53393	0	0	0	0
14-333	14	18500256	18500456	peak	Ube2e1-Ube2e2	4.52	19	19	3	6.38	4.96e-10	5.41	6.83e-09	0.86	14	18329743	18333744	ENSMUSG00000021774	Ube2e1	-	-166513	14	18891644	18895645	ENSMUSG00000058317	Ube2e2	-	391189	0	0	0	0
14-343	14	33063063	33063263	peak	Lrrc18-Wdfy4	4.75	19	20	2	10.07	5.63e-14	6.49	1.32e-10	1.02	14	32993264	32997265	ENSMUSG00000041673	Lrrc18	+	-65799	14	33183507	33187508	ENSMUSG00000051506	Wdfy4	-	120245	0	0	0	0
14-375	14	90487709	90487909	peak	Pcdh20-Pcdh9	4.52	19	19	4	4.79	4.61e-08	4.87	3.47e-08	1.17	14	88469345	88473346	ENSMUSG00000050505	Pcdh20	-	-2014364	14	93888668	93892669	ENSMUSG00000055421	Pcdh9	-	3400760	0	0	-1	0
14-376	14	91569245	91569445	peak	Pcdh20-Pcdh9	4.52	19	19	1	19.14	2.65e-18	4.1	4.64e-07	0.91	14	88469345	88473346	ENSMUSG00000050505	Pcdh20	-	-3095900	14	93888668	93892669	ENSMUSG00000055421	Pcdh9	-	2319224	0	0	-1	0
14-394	14	119513915	119514115	peak	Hs6st3-Oxgr1	4.52	19	19	3	6.38	4.96e-10	5.23	1.17e-08	0.96	14	119136340	119140341	ENSMUSG00000053465	Hs6st3	+	-373575	14	120040434	120044435	ENSMUSG00000044819	Oxgr1	-	526320	0	0	0	0
14-396	14	121379447	121379647	peak	Stk24-Slc15a1	4.04	19	17	3	5.71	1.95e-08	4.17	1.48e-06	0.91	14	121378010	121382011	ENSMUSG00000063410	Stk24	-	0	14	121490468	121494469	ENSMUSG00000025557	Slc15a1	-	110822	0	0	0	0
15-366	15	50233785	50233985	peak	Csmd3-Trps1	4.52	19	19	1	19.14	2.65e-18	4.75	5.16e-08	1.17	15	48790062	48794063	ENSMUSG00000022311	Csmd3	-	-1439723	15	50888462	50892463	ENSMUSG00000038679	Trps1	-	654478	-1	0	0	0
15-373	15	66314525	66314725	peak	Gm27242-Lrrc6	4.04	19	17	4	4.28	1.03e-06	4.02	2.33e-06	0.91	15	66284916	66288917	ENSMUSG00000099054	Gm27242	+	-25609	15	66498909	66502910	ENSMUSG00000022375	Lrrc6	-	184185	0	0	0	0
15-375	15	67686295	67686495	peak	St3gal1-Zfat	4.28	19	18	3	6.04	3.19e-09	5.22	2.89e-08	0.91	15	67127022	67131023	ENSMUSG00000013846	St3gal1	-	-555273	15	68256786	68260787	ENSMUSG00000022335	Zfat	-	570292	0	0	1	0
15-377	15	71276339	71276539	peak	Khdrbs3-Fam135b	4.28	19	18	4	4.53	2.23e-07	4.18	7.03e-07	0.96	15	68926696	68930697	ENSMUSG00000022332	Khdrbs3	+	-2345643	15	71725837	71729838	ENSMUSG00000036800	Fam135b	-	449299	0	0	0	0
15-396	15	89821017	89821217	peak	Rabl2-Syt10	4.04	19	17	2	8.56	5.01e-11	4.6	3.89e-07	1.03	15	89582541	89586542	ENSMUSG00000022621	Rabl2	-	-234476	15	89839859	89843860	ENSMUSG00000063260	Syt10	-	18643	0	0	0	0
15-404	15	99795796	99795996	peak	Cers5-Lima1	4.28	19	18	2	9.07	5.49e-12	5.35	2.02e-08	0.91	15	99745069	99749070	ENSMUSG00000023021	Cers5	-	-46727	15	99872670	99876671	ENSMUSG00000023022	Lima1	-	76675	0	0	0	0
15-410	15	103787504	103787704	peak	Mucl1-Mucl2	4.28	19	18	3	6.04	3.19e-09	10.63	4.15e-13	0.86	15	103753468	103757469	ENSMUSG00000060311	Mucl1	-	-30036	15	103897289	103901290	ENSMUSG00000036925	Mucl2	-	109586	0	0	0	0
1-606	1	23846296	23846496	peak	B3gat2-Smap1	4.28	19	18	4	4.53	2.23e-07	4.24	5.75e-07	0.86	1	23759752	23763753	ENSMUSG00000026156	B3gat2	+	-82544	1	23907735	23911736	ENSMUSG00000026155	Smap1	-	61240	0	-1	0	0
1-610	1	27409921	27410121	peak	4931408C20Rik-Gm597	4.52	19	19	4	4.79	4.61e-08	6.47	4e-10	1.02	1	26685459	26689460	ENSMUSG00000073722	4931408C20Rik	-	-720462	1	28778251	28782252	ENSMUSG00000048411	Gm597	-	1368131	0	0	0	0
1-612	1	29353309	29353509	peak	Gm597-Phf3	4.28	19	18	2	9.07	5.49e-12	4.98	5.69e-08	1.1	1	28778251	28782252	ENSMUSG00000048411	Gm597	-	-571058	1	30808711	30812712	ENSMUSG00000048874	Phf3	-	1455203	0	0	0	0
1-626	1	46725776	46725976	peak	Dnah7c-Slc39a10	4.28	19	18	2	9.07	5.49e-12	7.29	1.77e-10	0.86	1	46638230	46642231	ENSMUSG00000101337	Dnah7c	+	-83546	1	46890851	46894852	ENSMUSG00000025986	Slc39a10	-	164876	0	-1	0	0
1-627	1	52150194	52150394	peak	Stat1-Gls	4.52	19	19	3	6.38	4.96e-10	4.8	4.41e-08	0.86	1	52117489	52121490	ENSMUSG00000026104	Stat1	+	-28705	1	52188908	52192909	ENSMUSG00000026103	Gls	-	38515	0	0	0	0
1-640	1	70804128	70804328	peak	Vwc2l-Bard1	4.52	19	19	4	4.79	4.61e-08	4.43	1.46e-07	0.91	1	70723922	70727923	ENSMUSG00000045648	Vwc2l	+	-76206	1	71101145	71105146	ENSMUSG00000026196	Bard1	-	296818	0	0	0	0
16-400	16	3847201	3847401	peak	Zfp174-Zfp597	3.8	19	16	2	8.06	4.32e-10	4.36	1.7e-06	0.9	16	3845267	3849268	ENSMUSG00000054939	Zfp174	+	0	16	3863823	3867824	ENSMUSG00000039789	Zfp597	-	16423	0	0	0	0
16-402	16	5203805	5204005	peak	Nagpa-AU021092	4.28	19	18	4	4.53	2.23e-07	5.73	7.22e-09	1.03	16	5195764	5199765	ENSMUSG00000023143	Nagpa	-	-4041	16	5220298	5224299	ENSMUSG00000051669	AU021092	-	16294	0	0	0	0
16-409	16	10785340	10785540	peak	Socs1-Tnp2	4.28	19	18	3	6.04	3.19e-09	4.85	8.54e-08	0.91	16	10783535	10787536	ENSMUSG00000038037	Socs1	-	0	16	10786659	10790660	ENSMUSG00000043050	Tnp2	-	1120	0	0	0	0
16-410	16	11203140	11203340	peak	2610020C07Rik-Gspt1	4.28	19	18	4	4.53	2.23e-07	4.5	2.48e-07	0.91	16	11201694	11205695	ENSMUSG00000097537	2610020C07Rik	+	0	16	11252324	11256325	ENSMUSG00000062203	Gspt1	-	48985	0	0	0	0
16-422	16	30852023	30852223	peak	Fam43a-Xxylt1	4.52	19	19	3	6.38	4.96e-10	5.64	3.55e-09	0.96	16	30597722	30601723	ENSMUSG00000046546	Fam43a	+	-250301	16	31067825	31071826	ENSMUSG00000047434	Xxylt1	-	215603	0	0	0	0
16-430	16	41172875	41173075	peak	Lsamp-Gap43	4.52	19	19	3	6.38	4.96e-10	4.73	5.57e-08	0.96	16	39982385	39986386	ENSMUSG00000061080	Lsamp	+	-1186490	16	42274071	42278072	ENSMUSG00000047261	Gap43	-	1100997	0	0	0	1
16-438	16	52498980	52499180	peak	Alcam-Zpld1	4.28	19	18	4	4.53	2.23e-07	4.05	1.11e-06	0.96	16	52450464	52454465	ENSMUSG00000022636	Alcam	-	-44516	16	55295985	55299986	ENSMUSG00000064310	Zpld1	-	2796806	-1	0	0	0
16-473	16	87984596	87984796	peak	Bach1-Grik1	4.28	19	18	4	4.53	2.23e-07	4.5	2.48e-07	0.91	16	87697003	87701004	ENSMUSG00000025612	Bach1	+	-283593	16	88287863	88291864	ENSMUSG00000022935	Grik1	-	303068	0	0	0	0
16-474	16	88523521	88523721	peak	Cldn17-Cldn8	4.52	19	19	0.5	38.28	8.29e-24	5.12	1.65e-08	0.91	16	88504977	88508978	ENSMUSG00000055811	Cldn17	-	-14544	16	88561182	88565183	ENSMUSG00000050520	Cldn8	-	37462	0	0	0	0
1-655	1	90009199	90009399	peak	Asb18-Iqca	4.52	19	19	2	9.57	5.7e-13	4.56	9.46e-08	1.02	1	89994451	89998452	ENSMUSG00000067081	Asb18	-	-10748	1	90052959	90056960	ENSMUSG00000026301	Iqca	-	43561	0	0	0	0
1-661	1	114552853	114553053	peak	Dsel-Gm17916	4.28	19	18	4	4.53	2.23e-07	4.28	5.02e-07	0.86	1	111862882	111866883	ENSMUSG00000038702	Dsel	-	-2685971	1	115682623	115686624	ENSMUSG00000100515	Gm17916	-	1129571	0	0	0	0
1-665	1	135374935	135375135	peak	Shisa4-Ipo9	4.28	19	18	2	9.07	5.49e-12	4.39	3.55e-07	0.96	1	135371449	135375450	ENSMUSG00000041889	Shisa4	-	0	1	135386699	135390700	ENSMUSG00000041879	Ipo9	-	11565	0	0	0	0
1-671	1	147878455	147878655	peak	Brinp3-Pla2g4a	4.52	19	19	2	9.57	5.7e-13	5.29	9.8e-09	1.09	1	146495686	146499687	ENSMUSG00000035131	Brinp3	+	-1378769	1	149959257	149963258	ENSMUSG00000056220	Pla2g4a	-	2080603	-1	0	1	0
1-678	1	162665051	162665251	peak	Myocos-Prrc2c	4.28	19	18	4	4.53	2.23e-07	6.35	1.52e-09	0.91	1	162656105	162660106	ENSMUSG00000091060	Myocos	-	-4946	1	162728720	162732721	ENSMUSG00000040225	Prrc2c	-	63470	0	0	0	0
1-679	1	163337924	163338124	peak	Prrx1-Gorab	4.28	19	18	4	4.53	2.23e-07	5.55	1.17e-08	1.03	1	163287223	163291224	ENSMUSG00000026586	Prrx1	-	-46701	1	163401655	163405656	ENSMUSG00000040124	Gorab	-	63532	0	0	0	0
1-682	1	165559181	165559381	peak	Adcy10-Mpzl1	4.52	19	19	4	4.79	4.61e-08	5.35	8.19e-09	0.86	1	165507910	165511911	ENSMUSG00000026567	Adcy10	+	-47271	1	165606528	165610529	ENSMUSG00000026566	Mpzl1	-	47148	0	0	0	0
1-704	1	184076279	184076479	peak	1700056E22Rik-Hlx	4.04	19	17	1	17.13	9.18e-16	4.71	2.87e-07	0.91	1	184032300	184036301	ENSMUSG00000044854	1700056E22Rik	-	-39979	1	184729597	184733598	ENSMUSG00000039377	Hlx	-	653119	0	0	0	0
17-386	17	6948461	6948661	peak	Gm49719-Tagap1	4.52	19	19	2	9.57	5.7e-13	10.7	8.34e-14	0.96	17	6946445	6950446	ENSMUSG00000116618	Gm49719	+	0	17	6959155	6963156	ENSMUSG00000052031	Tagap1	-	10495	0	0	0	0
17-430	17	81499516	81499716	peak	Gm11096-Slc8a1	4.75	19	20	4	5.04	9.04e-09	4.28	1.22e-07	1.15	17	81439762	81443763	ENSMUSG00000079333	Gm11096	+	-55754	17	81736376	81740377	ENSMUSG00000054640	Slc8a1	-	236661	0	0	0	0
18-275	18	15685068	15685268	peak	Aqp4-Chst9	4.52	19	19	3	6.38	4.96e-10	5.51	5.18e-09	0.86	18	15398001	15402002	ENSMUSG00000024411	Aqp4	-	-283067	18	15758156	15762157	ENSMUSG00000047161	Chst9	-	72889	-1	0	0	-1
18-277	18	19777396	19777596	peak	Cdh2-Dsc3	4.52	19	19	4	4.79	4.61e-08	4.5	1.18e-07	0.96	18	16806461	16810462	ENSMUSG00000024304	Cdh2	-	-2966935	18	19999954	20003955	ENSMUSG00000059898	Dsc3	-	222359	0	0	0	0
18-281	18	31405319	31405519	peak	Rit2-Syt4	4.28	19	18	2	9.07	5.49e-12	4.5	2.48e-07	0.91	18	31210731	31214732	ENSMUSG00000057455	Rit2	-	-190588	18	31445405	31449406	ENSMUSG00000024261	Syt4	-	39887	0	0	0	0
18-283	18	33207693	33207893	peak	2310026I22Rik-Stard4	4.52	19	19	4	4.79	4.61e-08	4.52	1.1e-07	1.02	18	32937228	32941229	ENSMUSG00000097710	2310026I22Rik	-	-266465	18	33211820	33215821	ENSMUSG00000024378	Stard4	-	3928	0	0	0	0
18-292	18	41436839	41437039	peak	Kctd16-Prelid2	4.52	19	19	3	6.38	4.96e-10	4.21	3.13e-07	0.91	18	40510992	40514993	ENSMUSG00000051401	Kctd16	+	-921847	18	41949216	41953217	ENSMUSG00000056671	Prelid2	-	512178	0	0	0	0
19-258	19	14014940	14015140	peak	Olfr1505-Tle4	4.04	19	17	4	4.28	1.03e-06	4.79	2.27e-07	0.91	19	13911529	13915530	ENSMUSG00000062314	Olfr1505	+	-99411	19	14593538	14597539	ENSMUSG00000024642	Tle4	-	578399	0	0	0	0
19-262	19	19545204	19545404	peak	Rorb-Anxa1	4.52	19	19	3	6.38	4.96e-10	4.19	3.34e-07	0.86	19	18999099	19003100	ENSMUSG00000036192	Rorb	-	-542105	19	20388672	20392673	ENSMUSG00000024659	Anxa1	-	843269	0	0	0	0
19-265	19	24102571	24102771	peak	Fam189a2-Tjp2	4.52	19	19	3	6.38	4.96e-10	5.48	5.69e-09	0.91	19	23974434	23978435	ENSMUSG00000071604	Fam189a2	-	-124137	19	24145066	24149067	ENSMUSG00000024812	Tjp2	-	42296	0	0	0	0
19-269	19	36218963	36219163	peak	Ankrd1-Gm47735	3.8	19	16	2	8.06	4.32e-10	4.36	1.7e-06	0.9	19	36117909	36121910	ENSMUSG00000024803	Ankrd1	-	-97054	19	36346297	36350298	ENSMUSG00000114859	Gm47735	-	127135	0	0	0	0
19-277	19	45783284	45783484	peak	Oga-Kcnip2	4.04	19	17	3	5.71	1.95e-08	4.19	1.39e-06	0.85	19	45769885	45773886	ENSMUSG00000025220	Oga	-	-9399	19	45801573	45805574	ENSMUSG00000025221	Kcnip2	-	18090	0	-1	0	-1
2-732	2	8112418	8112618	peak	Celf2-Gata3	4.52	19	19	4	4.79	4.61e-08	4.52	1.1e-07	1.02	2	6870596	6874597	ENSMUSG00000002107	Celf2	-	-1237822	2	9873398	9877399	ENSMUSG00000015619	Gata3	-	1760781	0	0	0	0
2-737	2	13038900	13039100	peak	Gm37356-Rsu1	4.75	19	20	3	6.72	7.32e-11	6.32	2.06e-10	0.96	2	13010623	13014624	ENSMUSG00000103599	Gm37356	+	-24277	2	13269295	13273296	ENSMUSG00000026727	Rsu1	-	230196	0	0	0	0
2-738	2	13271195	13271395	peak	Gm13270-Cubn	4.04	19	17	4	4.28	1.03e-06	4.23	1.21e-06	0.85	2	13269601	13273602	ENSMUSG00000086358	Gm13270	+	0	2	13453626	13457627	ENSMUSG00000026726	Cubn	-	182232	0	0	0	0
2-742	2	26389345	26389545	peak	Pmpca-Inpp5e	4.52	19	19	3	6.38	4.96e-10	4.23	2.92e-07	0.86	2	26388926	26392927	ENSMUSG00000026926	Pmpca	+	0	2	26398475	26402476	ENSMUSG00000026925	Inpp5e	-	8931	0	0	0	0
2-749	2	31688560	31688760	peak	AL929275.1-Qrfp	4.28	19	18	4	4.53	2.23e-07	4.72	1.26e-07	0.91	2	31687117	31691118	ENSMUSG00000118600	AL929275.1	+	0	2	31808579	31812580	ENSMUSG00000043102	Qrfp	-	119820	0	0	0	0
2-759	2	42324121	42324321	peak	Ppp6c-Lrp1b	4.75	19	20	5	4.03	3.08e-07	4.69	2.87e-08	0.96	2	39224319	39228320	ENSMUSG00000026753	Ppp6c	-	-3095802	2	42650925	42654926	ENSMUSG00000049252	Lrp1b	-	326605	0	0	0	0
2-768	2	50888714	50888914	peak	Gm13483-Rnd3	4.28	19	18	3	6.04	3.19e-09	4.41	3.31e-07	0.96	2	50294904	50298905	ENSMUSG00000085862	Gm13483	+	-589810	2	51147109	51151110	ENSMUSG00000017144	Rnd3	-	258196	0	0	0	0
2-793	2	85319239	85319439	peak	Gm13716-Olfr987	4.52	19	19	4	4.79	4.61e-08	5.89	1.78e-09	0.96	2	85194931	85198932	ENSMUSG00000086905	Gm13716	+	-120308	2	85337314	85341315	ENSMUSG00000075223	Olfr987	-	17876	0	0	0	0
2-794	2	85731680	85731880	peak	Olfr1009-Olfr1012	4.04	19	17	3	5.71	1.95e-08	5.11	9.24e-08	0.91	2	85713418	85717419	ENSMUSG00000043226	Olfr1009	+	-14262	2	85760765	85764766	ENSMUSG00000075210	Olfr1012	-	28886	0	0	0	0
2-830	2	151575901	151576101	peak	Sdcbp2-Snph	4.04	19	17	4	4.28	1.03e-06	4	2.48e-06	0.91	2	151570621	151574622	ENSMUSG00000027456	Sdcbp2	+	-1280	2	151630560	151634561	ENSMUSG00000027457	Snph	-	54460	0	0	0	0
2-840	2	158541329	158541529	peak	Arhgap40-Gm14204	4.52	19	19	2	9.57	5.7e-13	6.75	2e-10	0.91	2	158510795	158514796	ENSMUSG00000074625	Arhgap40	+	-26534	2	158608589	158612590	ENSMUSG00000086496	Gm14204	-	67061	0	0	0	0
2-843	2	169412625	169412825	peak	Zfp64-Gm11011	3.8	19	16	3	5.37	1.12e-07	4.28	2.09e-06	0.9	2	168953265	168957266	ENSMUSG00000027551	Zfp64	-	-455360	2	169585744	169589745	ENSMUSG00000078912	Gm11011	-	172920	0	0	0	0
2-844	2	169501794	169501994	peak	Zfp64-Gm11011	4.04	19	17	4	4.28	1.03e-06	4.06	2.05e-06	0.91	2	168953265	168957266	ENSMUSG00000027551	Zfp64	-	-544529	2	169585744	169589745	ENSMUSG00000078912	Gm11011	-	83751	0	0	0	0
3-468	3	48856317	48856517	peak	Pabpc4l-Pcdh18	4.52	19	19	4	4.79	4.61e-08	5.06	1.96e-08	1.02	3	46445919	46449920	ENSMUSG00000090919	Pabpc4l	-	-2406398	3	49755282	49759283	ENSMUSG00000037892	Pcdh18	-	898766	0	0	0	0
3-483	3	86224227	86224427	peak	Lrba-Mab21l2	4.52	19	19	4	4.79	4.61e-08	4.03	5.99e-07	0.96	3	86223288	86227289	ENSMUSG00000028080	Lrba	+	0	3	86546628	86550629	ENSMUSG00000057777	Mab21l2	-	322202	0	0	0	0
3-488	3	94582348	94582548	peak	Snx27-Tuft1	4.52	19	19	4	4.79	4.61e-08	4.87	3.47e-08	0.91	3	94560031	94564032	ENSMUSG00000028136	Snx27	-	-18317	3	94656799	94660800	ENSMUSG00000005968	Tuft1	-	74252	0	0	0	0
3-499	3	101086423	101086623	peak	Ptgfrn-Cd2	4.04	19	17	2	8.56	5.01e-11	4.84	1.94e-07	0.97	3	101076720	101080721	ENSMUSG00000027864	Ptgfrn	-	-5703	3	101278388	101282389	ENSMUSG00000027863	Cd2	-	191766	0	0	1	0
3-524	3	144564518	144564718	peak	Lmo4-Hs2st1	4.28	19	18	4	4.53	2.23e-07	4.12	8.56e-07	1.1	3	144200962	144204963	ENSMUSG00000028266	Lmo4	-	-359556	3	144568157	144572158	ENSMUSG00000040151	Hs2st1	-	3440	0	0	0	0
4-583	4	6600675	6600875	peak	Nsmaf-Tox	4.28	19	18	4	4.53	2.23e-07	5.28	2.42e-08	0.91	4	6452095	6456096	ENSMUSG00000028245	Nsmaf	-	-144580	4	6988482	6992483	ENSMUSG00000041272	Tox	-	387608	0	0	0	1
4-628	4	72328753	72328953	peak	C630043F03Rik-Aldoart1	4.28	19	18	2	9.07	5.49e-12	4.9	7.27e-08	0.86	4	72199347	72203348	ENSMUSG00000084910	C630043F03Rik	+	-125406	4	72850631	72854632	ENSMUSG00000059343	Aldoart1	-	521679	0	0	0	0
4-631	4	75547548	75547748	peak	Dmac1-Ptprd	4.04	19	17	4	4.28	1.03e-06	4.63	3.61e-07	0.97	4	75276304	75280305	ENSMUSG00000028398	Dmac1	-	-267244	4	76082456	76086457	ENSMUSG00000028399	Ptprd	-	534709	0	0	0	0
4-640	4	85824457	85824657	peak	Adamtsl1-Saxo1	4.28	19	18	3	6.04	3.19e-09	4.08	9.74e-07	0.91	4	85512171	85516172	ENSMUSG00000066113	Adamtsl1	+	-308286	4	86537116	86541117	ENSMUSG00000028492	Saxo1	-	712460	0	0	0	0
4-641	4	87062683	87062883	peak	Acer2-Slc24a2	4.28	19	18	3	6.04	3.19e-09	4.37	3.81e-07	0.96	4	86928690	86932691	ENSMUSG00000038007	Acer2	+	-129993	4	87228466	87232467	ENSMUSG00000037996	Slc24a2	-	165584	0	0	0	0
4-644	4	90648329	90648529	peak	Zfp352-Elavl2	4.04	19	17	2	8.56	5.01e-11	4.76	2.46e-07	0.85	4	90216819	90220820	ENSMUSG00000070902	Zfp352	+	-427510	4	91354681	91358682	ENSMUSG00000008489	Elavl2	-	706153	0	0	0	0
4-659	4	118231967	118232167	peak	Kdm4a-Ptprf	4.28	19	18	2	9.07	5.49e-12	7.06	2.94e-10	0.86	4	118159656	118163657	ENSMUSG00000033326	Kdm4a	-	-68311	4	118289273	118293274	ENSMUSG00000033295	Ptprf	-	57107	0	0	0	0
4-667	4	125084873	125085073	peak	Meaf6-Zc3h12a	4.04	19	17	4	4.28	1.03e-06	4.87	1.79e-07	1.03	4	125083163	125087164	ENSMUSG00000028863	Meaf6	+	0	4	125120519	125124520	ENSMUSG00000042677	Zc3h12a	-	35447	0	0	0	0
4-673	4	132510274	132510474	peak	Sesn2-Atpif1	4.52	19	19	3	6.38	4.96e-10	5.23	1.17e-08	0.86	4	132508500	132512501	ENSMUSG00000028893	Sesn2	-	0	4	132531487	132535488	ENSMUSG00000054428	Atpif1	-	21014	0	0	0	0
4-678	4	138689214	138689414	peak	Vwa5b1-Ubxn10	4.28	19	18	4	4.53	2.23e-07	4.2	6.58e-07	1.03	4	138604529	138608530	ENSMUSG00000028753	Vwa5b1	-	-80685	4	138723220	138727221	ENSMUSG00000043621	Ubxn10	-	33807	0	0	1	0
4-692	4	151439148	151439348	peak	Gm13090-Camta1	4.52	19	19	4	4.79	4.61e-08	5.2	1.27e-08	0.91	4	151087569	151091570	ENSMUSG00000078491	Gm13090	+	-347579	4	151859703	151863704	ENSMUSG00000014592	Camta1	-	420356	0	0	0	0
5-677	5	4335765	4335965	peak	Mterf1b-Fzd1	4.52	19	19	3	6.38	4.96e-10	4.7	6.02e-08	0.96	5	4190366	4194367	ENSMUSG00000053178	Mterf1b	+	-141399	5	4756034	4760035	ENSMUSG00000044674	Fzd1	-	420070	0	0	0	0
5-682	5	17695417	17695617	peak	Sema3c-Cd36	4.52	19	19	3	6.38	4.96e-10	4.08	4.95e-07	1.02	5	17572765	17576766	ENSMUSG00000028780	Sema3c	+	-118652	5	17833716	17837717	ENSMUSG00000002944	Cd36	-	138100	0	0	-1	0
5-729	5	107597384	107597584	peak	Rpap2-Gfi1	4.52	19	19	4	4.79	4.61e-08	6.01	1.31e-09	0.91	5	107595960	107599961	ENSMUSG00000033773	Rpap2	+	0	5	107724035	107728036	ENSMUSG00000029275	Gfi1	-	126452	0	0	0	0
5-733	5	110387002	110387202	peak	Lrcol1-Fbrsl1	4.04	19	17	2	8.56	5.01e-11	4.53	4.86e-07	0.91	5	110352157	110356158	ENSMUSG00000072754	Lrcol1	+	-30845	5	110446502	110450503	ENSMUSG00000043323	Fbrsl1	-	59301	0	0	0	0
5-736	5	116886330	116886530	peak	Srrm4-Suds3	4.52	19	19	3	6.38	4.96e-10	4.05	5.62e-07	1.02	5	116465587	116469588	ENSMUSG00000063919	Srrm4	-	-416743	5	117102400	117106401	ENSMUSG00000066900	Suds3	-	215871	0	0	0	0
5-756	5	140073849	140074049	peak	Elfn1-Mad1l1	3.8	19	16	1	16.12	1.57e-14	4.72	6.05e-07	0.85	5	139906473	139910474	ENSMUSG00000048988	Elfn1	+	-163376	5	140172917	140176918	ENSMUSG00000029554	Mad1l1	-	98869	0	0	0	0
5-757	5	140090464	140090664	peak	Elfn1-Mad1l1	4.52	19	19	3	6.38	4.96e-10	4.03	5.99e-07	1.02	5	139906473	139910474	ENSMUSG00000048988	Elfn1	+	-179991	5	140172917	140176918	ENSMUSG00000029554	Mad1l1	-	82254	0	0	0	0
5-761	5	142702130	142702330	peak	Slc29a4-Tnrc18	4.04	19	17	3	5.71	1.95e-08	4.58	4.19e-07	0.97	5	142690511	142694512	ENSMUSG00000050822	Slc29a4	+	-7619	5	142764021	142768022	ENSMUSG00000039477	Tnrc18	-	61692	0	0	0	1
5-764	5	145167164	145167364	peak	Cpsf4-Atp5j2	4.28	19	18	2	9.07	5.49e-12	4.41	3.31e-07	0.91	5	145165253	145169254	ENSMUSG00000029625	Cpsf4	+	0	5	145189527	145193528	ENSMUSG00000038690	Atp5j2	-	22164	0	0	0	0
6-470	6	32702532	32702732	peak	Plxna4-Chchd3	4.28	19	18	3	6.04	3.19e-09	4.72	1.26e-07	0.86	6	32223198	32227199	ENSMUSG00000029765	Plxna4	-	-475334	6	32895070	32899071	ENSMUSG00000053768	Chchd3	-	192339	0	0	0	0
6-474	6	35988916	35989116	peak	Mtpn-Ptn	4.04	19	17	3	5.71	1.95e-08	6.08	7.91e-09	0.97	6	35537798	35541799	ENSMUSG00000029840	Mtpn	-	-447118	6	36808178	36812179	ENSMUSG00000029838	Ptn	-	819063	0	0	0	0
6-479	6	40347554	40347754	peak	Agk-Dennd11	4.52	19	19	4	4.79	4.61e-08	4.75	5.16e-08	0.91	6	40323507	40327508	ENSMUSG00000029916	Agk	+	-20047	6	40429407	40433408	ENSMUSG00000037172	Dennd11	-	81654	0	0	0	0
6-480	6	40371591	40371791	peak	Agk-Dennd11	4.28	19	18	2	9.07	5.49e-12	4.16	7.51e-07	0.91	6	40323507	40327508	ENSMUSG00000029916	Agk	+	-44084	6	40429407	40433408	ENSMUSG00000037172	Dennd11	-	57617	0	0	0	0
6-490	6	53399483	53399683	peak	Creb5-Tril	4.52	19	19	4	4.79	4.61e-08	4.16	3.82e-07	1.02	6	53285327	53289328	ENSMUSG00000053007	Creb5	+	-110156	6	53818829	53822830	ENSMUSG00000043496	Tril	-	419147	0	0	0	0
6-492	6	60657471	60657671	peak	Gprin3-Snca	4.52	19	19	2	9.57	5.7e-13	5.32	8.96e-09	0.91	6	59424293	59428294	ENSMUSG00000045441	Gprin3	-	-1229178	6	60825555	60829556	ENSMUSG00000025889	Snca	-	167885	0	0	0	0
6-497	6	71707878	71708078	peak	Reep1-Mrpl35	4.28	19	18	1	18.13	5.06e-17	4.26	5.38e-07	0.96	6	71705869	71709870	ENSMUSG00000052852	Reep1	+	0	6	71824968	71828969	ENSMUSG00000052962	Mrpl35	-	116891	0	0	0	0
6-499	6	72949261	72949461	peak	Kcmf1-Tmsb10	4.28	19	18	2	9.07	5.49e-12	4.57	1.99e-07	0.86	6	72897702	72901703	ENSMUSG00000055239	Kcmf1	-	-47559	6	72956398	72960399	ENSMUSG00000079523	Tmsb10	-	6938	0	0	0	1
6-501	6	76984806	76985006	peak	Gm9008-Ctnna2	4.28	19	18	3	6.04	3.19e-09	4.16	7.51e-07	0.96	6	76495783	76499784	ENSMUSG00000072476	Gm9008	-	-485023	6	77141942	77145943	ENSMUSG00000063063	Ctnna2	-	156937	0	0	0	0
6-514	6	98693814	98694014	peak	Gm765-Foxp1	4.52	19	19	2	9.57	5.7e-13	4.7	6.02e-08	1.02	6	98340658	98344659	ENSMUSG00000090667	Gm765	-	-349156	6	99042441	99046442	ENSMUSG00000030067	Foxp1	-	348428	0	0	0	1
6-515	6	102002802	102003002	peak	Pdzrn3-Cntn3	4.28	19	18	4	4.53	2.23e-07	4.45	2.87e-07	1.1	6	101197185	101201186	ENSMUSG00000035357	Pdzrn3	-	-801617	6	102164200	102168201	ENSMUSG00000030075	Cntn3	-	161199	0	0	0	0
7-576	7	25133396	25133596	peak	Pou2f2-Dedd2	4.52	19	19	3	6.38	4.96e-10	6.42	4.48e-10	1.02	7	25130511	25134512	ENSMUSG00000008496	Pou2f2	-	0	7	25217858	25221859	ENSMUSG00000054499	Dedd2	-	84263	0	0	0	0
7-577	7	25179323	25179523	peak	Pou2f2-Dedd2	4.52	19	19	4	4.79	4.61e-08	4.43	1.46e-07	0.96	7	25130511	25134512	ENSMUSG00000008496	Pou2f2	-	-44812	7	25217858	25221859	ENSMUSG00000054499	Dedd2	-	38336	0	0	0	0
7-580	7	29342748	29342948	peak	Dpf1-Sipa1l3	3.8	19	16	3	5.37	1.12e-07	5.03	2.71e-07	0.9	7	29313062	29317063	ENSMUSG00000030584	Dpf1	+	-25686	7	29375604	29379605	ENSMUSG00000030583	Sipa1l3	-	32657	0	0	0	0
7-583	7	34196428	34196628	peak	Pdcd2l-Gpi1	4.28	19	18	3	6.04	3.19e-09	6.3	1.7e-09	0.96	7	34190780	34194781	ENSMUSG00000002635	Pdcd2l	-	-1648	7	34228262	34232263	ENSMUSG00000036427	Gpi1	-	31635	0	0	0	0
7-585	7	35733689	35733889	peak	Dpy19l3-Zfp507	4.28	19	18	4	4.53	2.23e-07	4.45	2.87e-07	0.91	7	35706564	35710565	ENSMUSG00000043671	Dpy19l3	-	-23125	7	35777167	35781168	ENSMUSG00000044452	Zfp507	-	43279	0	0	0	0
7-588	7	37789228	37789428	peak	Zfp536-Uri1	4.28	19	18	1	18.13	5.06e-17	5.44	1.54e-08	0.91	7	37566389	37570390	ENSMUSG00000043456	Zfp536	-	-218839	7	38021550	38025551	ENSMUSG00000030421	Uri1	-	232123	0	0	0	0
7-601	7	64373854	64374054	peak	Fan1-Mphosph10	4.28	19	18	3	6.04	3.19e-09	5.73	7.22e-09	0.86	7	64371372	64375373	ENSMUSG00000033458	Fan1	-	0	7	64382518	64386519	ENSMUSG00000030521	Mphosph10	-	8465	0	0	0	0
7-604	7	70130899	70131099	peak	Arrdc4-Nr2f2	4.28	19	18	4	4.53	2.23e-07	4.79	1e-07	0.91	7	68747187	68751188	ENSMUSG00000042659	Arrdc4	-	-1379712	7	70357894	70361895	ENSMUSG00000030551	Nr2f2	-	226796	0	0	0	0
7-610	7	76487646	76487846	peak	Agbl1-Ntrk3	4.28	19	18	2	9.07	5.49e-12	4.72	1.26e-07	0.86	7	76227886	76231887	ENSMUSG00000025754	Agbl1	+	-255760	7	78576697	78580698	ENSMUSG00000059146	Ntrk3	-	2088852	0	0	0	0
7-652	7	138182254	138182454	peak	Glrx3-Tcerg1l	4.04	19	17	1	17.13	9.18e-16	4.21	1.3e-06	0.85	7	137435664	137439665	ENSMUSG00000031068	Glrx3	+	-742590	7	138395729	138399730	ENSMUSG00000091002	Tcerg1l	-	213276	0	0	0	0
8-489	8	11192388	11192588	peak	Irs2-Col4a1	4.04	19	17	4	4.28	1.03e-06	4.23	1.21e-06	0.91	8	11006457	11010458	ENSMUSG00000038894	Irs2	-	-181931	8	11310688	11314689	ENSMUSG00000031502	Col4a1	-	118101	0	0	0	0
8-504	8	42629712	42629912	peak	Frg1-Triml1	4.28	19	18	4	4.53	2.23e-07	6.73	6.1e-10	0.96	8	41410921	41414922	ENSMUSG00000031590	Frg1	-	-1214791	8	43134592	43138593	ENSMUSG00000031651	Triml1	-	504681	0	0	0	0
8-507	8	46216999	46217199	peak	Slc25a4-Helt	4.75	19	20	5	4.03	3.08e-07	4.9	1.41e-08	1.02	8	46209029	46213030	ENSMUSG00000031633	Slc25a4	-	-3970	8	46291334	46295335	ENSMUSG00000047171	Helt	-	74136	0	0	0	0
8-518	8	69654468	69654668	peak	Zfp964-Zfp869	4.28	19	18	2	9.07	5.49e-12	7.35	1.55e-10	0.86	8	69652491	69656492	ENSMUSG00000091764	Zfp964	+	0	8	69714462	69718463	ENSMUSG00000054648	Zfp869	-	59795	0	0	0	0
8-529	8	84249564	84249764	peak	D8Ertd738e-Mri1	4.28	19	18	2	9.07	5.49e-12	5.28	2.42e-08	0.91	8	84247718	84251719	ENSMUSG00000019362	D8Ertd738e	-	0	8	84255325	84259326	ENSMUSG00000004996	Mri1	-	5562	0	0	0	0
8-544	8	110079144	110079344	peak	Zfp612-Gm17720	4.75	19	20	0.5	40.3	2.06e-25	5.05	8.63e-09	1.08	8	110077745	110081746	ENSMUSG00000044676	Zfp612	+	0	8	110100752	110104753	ENSMUSG00000091041	Gm17720	-	21409	0	0	0	0
8-546	8	111056283	111056483	peak	Exosc6-Clec18a	4.52	19	19	4	4.79	4.61e-08	5.82	2.18e-09	0.91	8	111054338	111058339	ENSMUSG00000109941	Exosc6	+	0	8	111080087	111084088	ENSMUSG00000033633	Clec18a	-	23605	0	0	0	0
9-516	9	16245410	16245610	peak	Mtnr1b-Fat3	4.28	19	18	3	6.04	3.19e-09	4.2	6.58e-07	0.96	9	15872555	15876556	ENSMUSG00000050901	Mtnr1b	-	-368855	9	16499284	16503285	ENSMUSG00000074505	Fat3	-	253675	0	0	0	0
9-527	9	29104128	29104328	peak	Ntm-Gm30933	4.28	19	18	4	4.53	2.23e-07	4.26	5.38e-07	0.96	9	29012258	29016259	ENSMUSG00000059974	Ntm	-	-87870	9	30424975	30428976	ENSMUSG00000111109	Gm30933	-	1320648	0	0	1	0
9-540	9	42037006	42037206	peak	Sorl1-Sc5d	4.28	19	18	2	9.07	5.49e-12	5.13	3.74e-08	0.96	9	41982569	41986570	ENSMUSG00000049313	Sorl1	-	-50437	9	42262254	42266255	ENSMUSG00000032018	Sc5d	-	225049	0	0	0	0
9-545	9	48480425	48480625	peak	Rexo2-Rbm7	4.04	19	17	3	5.71	1.95e-08	4.48	5.62e-07	0.97	9	48478589	48482590	ENSMUSG00000032026	Rexo2	-	0	9	48493293	48497294	ENSMUSG00000042396	Rbm7	-	12669	0	0	0	0
9-550	9	54699504	54699704	peak	Dnaja4-Wdr61	4.52	19	19	3	6.38	4.96e-10	4.48	1.27e-07	0.91	9	54697513	54701514	ENSMUSG00000032285	Dnaja4	+	0	9	54722356	54726357	ENSMUSG00000061559	Wdr61	-	22653	0	0	0	0
9-551	9	56658142	56658342	peak	AC159819.1-Lingo1	4.28	19	18	3	6.04	3.19e-09	4.01	1.26e-06	0.86	9	56435456	56439457	ENSMUSG00000118653	AC159819.1	+	-218686	9	56767122	56771123	ENSMUSG00000049556	Lingo1	-	108781	0	0	0	1
9-569	9	81417748	81417948	peak	Impg1-Htr1b	3.8	19	16	2	8.06	4.32e-10	4.61	8.21e-07	0.85	9	80463437	80467438	ENSMUSG00000032343	Impg1	-	-950311	9	81631827	81635828	ENSMUSG00000049511	Htr1b	-	213880	0	0	0	0
9-576	9	93778296	93778496	peak	Plod2-Dipk2a	4.28	19	18	3	6.04	3.19e-09	4.32	4.38e-07	0.91	9	92599341	92603342	ENSMUSG00000032374	Plod2	+	-1174955	9	94536080	94540081	ENSMUSG00000045414	Dipk2a	-	757585	0	0	0	0
9-577	9	96320640	96320840	peak	Tfdp2-Atp1b3	4.28	19	18	4	4.53	2.23e-07	4.96	6.18e-08	1.1	9	96286356	96290357	ENSMUSG00000032411	Tfdp2	+	-30284	9	96341580	96345581	ENSMUSG00000032412	Atp1b3	-	20741	0	0	0	0
9-591	9	113482604	113482804	peak	Arpp21-Pdcd6ip	4.52	19	19	3	6.38	4.96e-10	5.14	1.52e-08	1.09	9	112185925	112189926	ENSMUSG00000032503	Arpp21	-	-1292679	9	113695576	113699577	ENSMUSG00000032504	Pdcd6ip	-	212773	0	0	1	0
9-596	9	121304688	121304888	peak	Trak1-Cck	4.28	19	18	4	4.53	2.23e-07	4.82	9.25e-08	0.91	9	121295511	121299512	ENSMUSG00000032536	Trak1	+	-5177	9	121492509	121496510	ENSMUSG00000032532	Cck	-	187622	0	0	0	0
9-597	9	121446623	121446823	peak	Trak1-Cck	4.28	19	18	1	18.13	5.06e-17	5.38	1.85e-08	0.91	9	121295511	121299512	ENSMUSG00000032536	Trak1	+	-147112	9	121492509	121496510	ENSMUSG00000032532	Cck	-	45687	0	0	0	0
9-598	9	121506856	121507056	peak	Cck-Lyzl4	4.28	19	18	4	4.53	2.23e-07	4.5	2.48e-07	0.96	9	121492509	121496510	ENSMUSG00000032532	Cck	-	-10347	9	121639570	121643571	ENSMUSG00000032530	Lyzl4	-	132515	0	0	0	0
X-85	X	75514298	75514498	peak	Vbp1-Rab39b	4.04	19	17	3	5.71	1.95e-08	5.31	5.48e-08	0.91	X	75512316	75516317	ENSMUSG00000031197	Vbp1	+	0	X	75576230	75580231	ENSMUSG00000031202	Rab39b	-	61733	0	0	0	-1
X-90	X	150440730	150440930	peak	Gm15091-Tmem29	4.28	19	18	4	4.53	2.23e-07	5.55	1.17e-08	0.91	X	149939654	149943655	ENSMUSG00000095082	Gm15091	+	-497076	X	150457149	150461150	ENSMUSG00000041353	Tmem29	-	16220	0	0	0	0
X-93	X	169709057	169709257	peak	Gm15246-4933400A11Rik	4.28	19	18	4	4.53	2.23e-07	4.98	5.69e-08	0.86	X	169318621	169322622	ENSMUSG00000087159	Gm15246	+	-386436	X	169777556	169781557	ENSMUSG00000055357	4933400A11Rik	-	68300	0	0	0	0
8-557	8	129234098	129234298	peak	2610044O15Rik8-	4.52	19	19	4	4.79	4.61e-08	5.12	1.65e-08	0.86	8	129232012	129236013	ENSMUSG00000071302	2610044O15Rik8	-	0								0	0	0	0
10-542	10	23797007	23797207	peak	Slc18b1-Vnn3	4.28	18	18	4	4.53	2.23e-07	4.9	7.27e-08	0.96	10	23794985	23798986	ENSMUSG00000037455	Slc18b1	+	0	10	23849461	23853462	ENSMUSG00000020010	Vnn3	+	52255	0	0	0	0
10-543	10	25381064	25381264	peak	Akap7-Epb41l2	4.28	18	18	4	4.53	2.23e-07	5.25	2.64e-08	1.03	10	25218690	25222691	ENSMUSG00000039166	Akap7	-	-158374	10	25492622	25496623	ENSMUSG00000019978	Epb41l2	+	111359	0	0	0	0
10-560	10	43431781	43431981	peak	Pdss2-Bend3	4.28	18	18	4	4.53	2.23e-07	6.13	2.61e-09	0.86	10	43219735	43223736	ENSMUSG00000038240	Pdss2	+	-208046	10	43483233	43487234	ENSMUSG00000038214	Bend3	+	51253	0	0	0	0
10-562	10	51074732	51074932	peak	Sim1-Gm49339	4.28	18	18	3	6.04	3.19e-09	5.31	2.21e-08	1.03	10	50892753	50896754	ENSMUSG00000019913	Sim1	+	-177979	10	51478639	51482640	ENSMUSG00000062593	Gm49339	+	403708	0	0	0	0
10-563	10	51295572	51295772	peak	Sim1-Gm49339	3.8	18	16	2	8.06	4.32e-10	4.08	3.79e-06	1.04	10	50892753	50896754	ENSMUSG00000019913	Sim1	+	-398819	10	51478639	51482640	ENSMUSG00000062593	Gm49339	+	182868	0	0	0	0
10-568	10	56228980	56229180	peak	Tbc1d32-Gja1	4.04	18	17	4	4.28	1.03e-06	4.38	7.48e-07	0.85	10	56226688	56230689	ENSMUSG00000038122	Tbc1d32	-	0	10	56375448	56379449	ENSMUSG00000050953	Gja1	+	146269	0	-1	0	0
10-584	10	69497302	69497502	peak	Ank3-Ccdc6	4.04	18	17	4	4.28	1.03e-06	4.43	6.49e-07	0.97	10	69396995	69400996	ENSMUSG00000069601	Ank3	+	-96307	10	70173010	70177011	ENSMUSG00000048701	Ccdc6	+	675509	0	0	0	0
10-585	10	70305119	70305319	peak	Slc16a9-Fam13c	4.28	18	18	1	18.13	5.06e-17	5.62	9.64e-09	1.03	10	70264978	70268979	ENSMUSG00000037762	Slc16a9	+	-36141	10	70438705	70442706	ENSMUSG00000043259	Fam13c	+	133387	0	0	0	0
10-587	10	72916743	72916943	peak	Zwint-Pcdh15	4.28	18	18	3	6.04	3.19e-09	5.58	1.06e-08	0.91	10	72654243	72658244	ENSMUSG00000019923	Zwint	+	-258500	10	73945055	73949056	ENSMUSG00000052613	Pcdh15	+	1028113	0	0	0	0
10-588	10	73147959	73148159	peak	Zwint-Pcdh15	4.28	18	18	3	6.04	3.19e-09	5.04	4.82e-08	0.91	10	72654243	72658244	ENSMUSG00000019923	Zwint	+	-489716	10	73945055	73949056	ENSMUSG00000052613	Pcdh15	+	796897	0	0	0	0
10-600	10	80918181	80918381	peak	Lmnb2-Gadd45b	4.28	18	18	4	4.53	2.23e-07	5.44	1.54e-08	0.91	10	80916244	80920245	ENSMUSG00000062075	Lmnb2	-	0	10	80928160	80932161	ENSMUSG00000015312	Gadd45b	+	9780	0	0	0	0
10-605	10	81384034	81384234	peak	Dohh-Mir6913	4.28	18	18	4	4.53	2.23e-07	4.55	2.14e-07	0.91	10	81382466	81386467	ENSMUSG00000078440	Dohh	+	0	10	81384346	81388347	ENSMUSG00000098811	Mir6913	+	113	0	0	0	0
10-610	10	85386868	85387068	peak	Cry1-Btbd11	4.28	18	18	4	4.53	2.23e-07	4.41	3.31e-07	0.86	10	85149355	85153356	ENSMUSG00000020038	Cry1	-	-233513	10	85643202	85647203	ENSMUSG00000020042	Btbd11	+	256135	0	0	0	0
10-617	10	96190571	96190771	peak	Gm5426-Btg1	3.8	18	16	4	4.03	4.47e-06	6.37	1.13e-08	0.9	10	96134602	96138603	ENSMUSG00000096486	Gm5426	+	-51969	10	96615553	96619554	ENSMUSG00000036478	Btg1	+	424783	0	0	0	0
10-618	10	96911717	96911917	peak	Btg1-Dcn	4.04	18	17	4	4.28	1.03e-06	4.43	6.49e-07	0.85	10	96615553	96619554	ENSMUSG00000036478	Btg1	+	-292164	10	97480852	97484853	ENSMUSG00000019929	Dcn	+	568936	0	0	0	0
10-621	10	100300119	100300319	peak	Kitl-Gm4301	3.8	18	16	2	8.06	4.32e-10	6.48	9.03e-09	0.85	10	100086055	100090056	ENSMUSG00000019966	Kitl	+	-210064	10	100333675	100337676	ENSMUSG00000094314	Gm4301	+	33357	0	0	0	0
10-640	10	118141432	118141632	peak	Mdm1-Il22	4.04	18	17	4	4.28	1.03e-06	4.55	4.52e-07	0.85	10	118139810	118143811	ENSMUSG00000020212	Mdm1	+	0	10	118202941	118206942	ENSMUSG00000074695	Il22	+	61310	0	0	0	0
10-643	10	120979218	120979418	peak	Lemd3-Wif1	4.04	18	17	3	5.71	1.95e-08	4.14	1.58e-06	0.91	10	120977331	120981332	ENSMUSG00000048661	Lemd3	-	0	10	121032023	121036024	ENSMUSG00000020218	Wif1	+	52606	0	0	0	0
10-644	10	122744085	122744285	peak	Avpr1a-Ppm1h	4.04	18	17	4	4.28	1.03e-06	4.68	3.1e-07	1.11	10	122446498	122450499	ENSMUSG00000020123	Avpr1a	+	-293587	10	122893367	122897368	ENSMUSG00000034613	Ppm1h	+	149083	-1	-1	0	0
11-741	11	5425273	5425473	peak	Znrf3-Xbp1	4.28	18	18	2	9.07	5.49e-12	4.16	7.51e-07	0.96	11	5379739	5383740	ENSMUSG00000041961	Znrf3	-	-41534	11	5518994	5522995	ENSMUSG00000020484	Xbp1	+	93522	0	0	0	0
11-783	11	58938854	58939054	peak	Rnf187-H2bu2	4.04	18	17	4	4.28	1.03e-06	4.14	1.58e-06	0.91	11	58936915	58940916	ENSMUSG00000020496	Rnf187	-	0	11	58946919	58950920	ENSMUSG00000056895	H2bu2	+	7866	0	0	0	0
11-798	11	70432667	70432867	peak	Arrb2-Mir7115	4.28	18	18	3	6.04	3.19e-09	4.69	1.37e-07	0.91	11	70430681	70434682	ENSMUSG00000060216	Arrb2	+	0	11	70436254	70440255	ENSMUSG00000099109	Mir7115	+	3388	0	0	0	0
11-808	11	77960276	77960476	peak	Sez6-Phf12	4.28	18	18	4	4.53	2.23e-07	4.05	1.11e-06	0.86	11	77929038	77933039	ENSMUSG00000000632	Sez6	+	-27238	11	78021628	78025629	ENSMUSG00000037791	Phf12	+	61153	0	0	1	0
11-809	11	78343502	78343702	peak	Pigs-Unc119	4.28	18	18	3	6.04	3.19e-09	5.88	4.85e-09	0.91	11	78326414	78330415	ENSMUSG00000041958	Pigs	+	-13088	11	78344910	78348911	ENSMUSG00000002058	Unc119	+	1209	0	0	0	0
11-814	11	80080703	80080903	peak	Crlf3-Atad5	4.52	18	19	3	6.38	4.96e-10	4.31	2.23e-07	1.09	11	80078860	80082861	ENSMUSG00000017561	Crlf3	-	0	11	80101002	80105003	ENSMUSG00000017550	Atad5	+	20100	0	0	0	0
11-816	11	81570524	81570724	peak	Spaca3-5530401A14Rik	4.28	18	18	3	6.04	3.19e-09	4.34	4.08e-07	0.91	11	80856364	80860365	ENSMUSG00000053184	Spaca3	+	-710160	11	81858672	81862673	ENSMUSG00000020703	5530401A14Rik	+	287949	0	0	0	0
11-817	11	81770450	81770650	peak	Spaca3-5530401A14Rik	4.28	18	18	1	18.13	5.06e-17	4.98	5.69e-08	1.1	11	80856364	80860365	ENSMUSG00000053184	Spaca3	+	-910086	11	81858672	81862673	ENSMUSG00000020703	5530401A14Rik	+	88023	0	0	0	0
11-827	11	94989706	94989906	peak	Sgca-Ppp1r9b	4.04	18	17	4	4.28	1.03e-06	4.17	1.48e-06	0.91	11	94974326	94978327	ENSMUSG00000001508	Sgca	-	-11380	11	94990879	94994880	ENSMUSG00000038976	Ppp1r9b	+	974	0	0	0	0
12-505	12	5870230	5870430	peak	2810032G03Rik-Apob	3.33	18	14	2	7.05	2.68e-08	4.29	8.73e-06	0.97	12	5409640	5413641	ENSMUSG00000037735	2810032G03Rik	+	-456590	12	7975647	7979648	ENSMUSG00000020609	Apob	+	2105218	0	0	0	0
12-512	12	21286302	21286502	peak	Cpsf3-Iah1	4.04	18	17	4	4.28	1.03e-06	4.06	2.05e-06	0.85	12	21284398	21288399	ENSMUSG00000054309	Cpsf3	+	0	12	21314413	21318414	ENSMUSG00000062054	Iah1	+	27912	0	0	0	0
12-522	12	31826687	31826887	peak	Gpr22-Cog5	4.28	18	18	4	4.53	2.23e-07	4.59	1.85e-07	1.1	12	31711925	31715926	ENSMUSG00000044067	Gpr22	-	-110762	12	31923693	31927694	ENSMUSG00000035933	Cog5	+	96807	0	0	0	0
12-526	12	34771470	34771670	peak	Hdac9-Prps1l1	3.8	18	16	1	16.12	1.57e-14	4.24	2.39e-06	0.97	12	34526439	34530440	ENSMUSG00000004698	Hdac9	-	-241031	12	34982760	34986761	ENSMUSG00000092305	Prps1l1	+	211091	0	0	0	0
12-547	12	52197694	52197894	peak	Nubpl-Arhgap5	4.04	18	17	3	5.71	1.95e-08	5.48	3.47e-08	0.97	12	52174086	52178087	ENSMUSG00000035142	Nubpl	+	-19608	12	52502015	52506016	ENSMUSG00000035133	Arhgap5	+	304122	0	0	0	0
12-552	12	57184903	57185103	peak	Slc25a21-Prps1l3	4.04	18	17	3	5.71	1.95e-08	4	2.48e-06	0.97	12	57158642	57162643	ENSMUSG00000035472	Slc25a21	-	-22261	12	57228411	57232412	ENSMUSG00000079104	Prps1l3	+	43309	0	0	0	0
12-554	12	60942305	60942505	peak	Fbxo33-Lrfn5	4.28	18	18	2	9.07	5.49e-12	5.19	3.15e-08	1.03	12	59202435	59206436	ENSMUSG00000035329	Fbxo33	-	-1735870	12	61854267	61858268	ENSMUSG00000035653	Lrfn5	+	911763	0	0	0	0
12-566	12	78089269	78089469	peak	Fut8-Gm6657	4.04	18	17	3	5.71	1.95e-08	4.04	2.18e-06	0.85	12	77386863	77390864	ENSMUSG00000021065	Fut8	+	-698406	12	78192241	78196242	ENSMUSG00000099418	Gm6657	+	102773	0	0	0	0
12-574	12	82498032	82498232	peak	Sipa1l1-Rgs6	3.8	18	16	3	5.37	1.12e-07	5.41	1.04e-07	0.97	12	82167475	82171476	ENSMUSG00000042700	Sipa1l1	+	-326557	12	82615498	82619499	ENSMUSG00000021219	Rgs6	+	117267	0	0	0	0
12-588	12	100017893	100018093	peak	Kcnk13-Psmc1	4.04	18	17	1	17.13	9.18e-16	5.08	1.01e-07	0.97	12	99962498	99966499	ENSMUSG00000045404	Kcnk13	+	-51395	12	100108214	100112215	ENSMUSG00000021178	Psmc1	+	90122	0	0	0	0
12-596	12	110047978	110048178	peak	Rtl1-Dio3	3.8	18	16	4	4.03	4.47e-06	5.37	1.13e-07	0.9	12	109598329	109602330	ENSMUSG00000085925	Rtl1	-	-445649	12	110277067	110281068	ENSMUSG00000075707	Dio3	+	228890	0	0	0	0
12-597	12	111713319	111713519	peak	Apopt1-Klc1	4.28	18	18	4	4.53	2.23e-07	4.87	7.88e-08	0.86	12	111711279	111715280	ENSMUSG00000037787	Apopt1	+	0	12	111756848	111760849	ENSMUSG00000021288	Klc1	+	43330	0	0	0	0
12-600	12	115217639	115217839	peak	Adam6a-Zfp386	4.28	18	18	0.5	36.27	3.17e-22	6	3.57e-09	1.03	12	113541907	113545908	ENSMUSG00000043945	Adam6a	+	-1671732	12	116045775	116049776	ENSMUSG00000042063	Zfp386	+	827937	0	0	0	0
13-533	13	38205023	38205223	peak	Dsp-Snrnp48	4.28	18	18	4	4.53	2.23e-07	5.28	2.42e-08	0.91	13	38176366	38180367	ENSMUSG00000054889	Dsp	+	-24657	13	38213935	38217936	ENSMUSG00000021431	Snrnp48	+	8713	0	0	-1	0
13-537	13	49485514	49485714	peak	Ippk-Tes3-ps	4.04	18	17	4	4.28	1.03e-06	4.68	3.1e-07	0.85	13	49419277	49423278	ENSMUSG00000021385	Ippk	+	-62237	13	49491317	49495318	ENSMUSG00000113255	Tes3-ps	+	5604	0	0	0	0
13-544	13	67128102	67128302	peak	Zfp759-Rsl1	4.04	18	17	4	4.28	1.03e-06	5.55	2.88e-08	1.11	13	67126226	67130227	ENSMUSG00000057396	Zfp759	+	0	13	67171198	67175199	ENSMUSG00000058900	Rsl1	+	42897	0	0	0	0
13-594	13	114467038	114467238	peak	Fst-Mocs2	4.04	18	17	2	8.56	5.01e-11	4.99	1.29e-07	0.97	13	114454235	114458236	ENSMUSG00000021765	Fst	-	-8803	13	114816293	114820294	ENSMUSG00000015536	Mocs2	+	349056	0	0	0	0
13-595	13	114478552	114478752	peak	Fst-Mocs2	4.04	18	17	2	8.56	5.01e-11	4.48	5.62e-07	0.97	13	114454235	114458236	ENSMUSG00000021765	Fst	-	-20317	13	114816293	114820294	ENSMUSG00000015536	Mocs2	+	337542	0	0	0	0
14-407	14	17670675	17670875	peak	Rarb-Thrb	4.28	18	18	2	9.07	5.49e-12	7.35	1.55e-10	1.1	14	16573826	16577827	ENSMUSG00000017491	Rarb	-	-1092849	14	17960820	17964821	ENSMUSG00000021779	Thrb	+	289946	0	0	0	0
14-430	14	54653481	54653681	peak	4930579G18Rik-1700123O20Rik	4.04	18	17	3	5.71	1.95e-08	4.68	3.1e-07	0.85	14	54648510	54652511	ENSMUSG00000040840	4930579G18Rik	+	-971	14	54684236	54688237	ENSMUSG00000040822	1700123O20Rik	+	30556	0	0	0	0
14-435	14	55597586	55597786	peak	Psme2-Rnf31	3.8	18	16	1	16.12	1.57e-14	5.06	2.49e-07	1.23	14	55587510	55591511	ENSMUSG00000079197	Psme2	-	-6076	14	55599155	55603156	ENSMUSG00000047098	Rnf31	+	1370	0	0	0	0
14-481	14	111941335	111941535	peak	Slitrk5-Tpm3-rs7	4.28	18	18	2	9.07	5.49e-12	4.43	3.08e-07	0.96	14	111673848	111677849	ENSMUSG00000033214	Slitrk5	+	-263487	14	113312607	113316608	ENSMUSG00000058126	Tpm3-rs7	+	1371073	0	0	0	0
15-416	15	13304634	13304834	peak	Cdh6-Cdh9	4.52	18	19	4	4.79	4.61e-08	4.37	1.81e-07	0.96	15	13171674	13175675	ENSMUSG00000039385	Cdh6	-	-128960	15	16726755	16730756	ENSMUSG00000025370	Cdh9	+	3421922	-1	0	0	-1
15-418	15	16992249	16992449	peak	Cdh9-Cdh10	4.04	18	17	3	5.71	1.95e-08	4.08	1.92e-06	1.11	15	16726755	16730756	ENSMUSG00000025370	Cdh9	+	-261494	15	18816957	18820958	ENSMUSG00000022321	Cdh10	+	1824509	0	0	-1	0
15-420	15	21779462	21779662	peak	Cdh12-Cdh18	4.28	18	18	4	4.53	2.23e-07	4.9	7.27e-08	0.96	15	21108124	21112125	ENSMUSG00000040452	Cdh12	+	-667338	15	23171450	23175451	ENSMUSG00000040420	Cdh18	+	1391789	-1	0	0	1
15-422	15	22717696	22717896	peak	Cdh12-Cdh18	4.04	18	17	2	8.56	5.01e-11	4.45	6.05e-07	0.97	15	21108124	21112125	ENSMUSG00000040452	Cdh12	+	-1605572	15	23171450	23175451	ENSMUSG00000040420	Cdh18	+	453555	-1	0	0	1
15-424	15	32324172	32324372	peak	Sema5a-Sdc2	4.04	18	17	1	17.13	9.18e-16	4.41	6.97e-07	0.85	15	32242824	32246825	ENSMUSG00000022231	Sema5a	+	-77348	15	32918722	32922723	ENSMUSG00000022261	Sdc2	+	594351	0	0	-1	0
15-430	15	40362809	40363009	peak	9330182O14Rik-Zfpm2	4.04	18	17	3	5.71	1.95e-08	4.43	6.49e-07	0.85	15	40132364	40136365	ENSMUSG00000094112	9330182O14Rik	+	-226445	15	40653350	40657351	ENSMUSG00000022306	Zfpm2	+	290342	0	0	0	0
15-446	15	64641692	64641892	peak	1700010G06Rik-Gm21798	4.28	18	18	3	6.04	3.19e-09	5.19	3.15e-08	0.91	15	64312496	64316497	ENSMUSG00000115752	1700010G06Rik	+	-325196	15	64815693	64819694	ENSMUSG00000094296	Gm21798	+	173802	0	0	0	0
15-447	15	65235312	65235512	peak	Adcy8-Efr3a	3.8	18	16	3	5.37	1.12e-07	4.48	1.19e-06	0.97	15	64920270	64924271	ENSMUSG00000022376	Adcy8	-	-311042	15	65849120	65853121	ENSMUSG00000015002	Efr3a	+	613609	0	0	0	0
15-451	15	66883378	66883578	peak	Sla-Ccn4	4.04	18	17	2	8.56	5.01e-11	4.12	1.69e-06	0.91	15	66799592	66803593	ENSMUSG00000022372	Sla	-	-79786	15	66907263	66911264	ENSMUSG00000005124	Ccn4	+	23686	0	0	1	0
15-465	15	80091051	80091251	peak	Snord43-Syngr1	4.04	18	17	2	8.56	5.01e-11	4.58	4.19e-07	0.91	15	80080953	80084954	ENSMUSG00000105167	Snord43	-	-6098	15	80095869	80099870	ENSMUSG00000022415	Syngr1	+	4619	0	0	0	0
15-469	15	83633408	83633608	peak	Scube1-Mpped1	3.8	18	16	3	5.37	1.12e-07	6.64	6.4e-09	1.13	15	83611738	83615739	ENSMUSG00000016763	Scube1	-	-17670	15	83790013	83794014	ENSMUSG00000041708	Mpped1	+	156406	0	1	0	1
15-474	15	86416164	86416364	peak	Tbc1d22a-Tafa5	4.04	18	17	3	5.71	1.95e-08	4.84	1.94e-07	0.97	15	86233504	86237505	ENSMUSG00000051864	Tbc1d22a	+	-178660	15	87542298	87546299	ENSMUSG00000054863	Tafa5	+	1125935	0	0	0	0
15-481	15	89532826	89533026	peak	Gm15609-Shank3	4.04	18	17	3	5.71	1.95e-08	4.29	9.88e-07	0.85	15	89521676	89525677	ENSMUSG00000086602	Gm15609	-	-7150	15	89554701	89558702	ENSMUSG00000022623	Shank3	+	21676	0	0	0	0
16-485	16	12096837	12097037	peak	Shisa9-Ercc4	4.28	18	18	2	9.07	5.49e-12	4.18	7.03e-07	0.96	16	11982457	11986458	ENSMUSG00000022494	Shisa9	+	-110380	16	13130390	13134391	ENSMUSG00000022545	Ercc4	+	1033354	0	0	0	0
16-486	16	15053008	15053208	peak	Efcab1-Gm21897	3.8	18	16	1	16.12	1.57e-14	4.64	7.61e-07	0.85	16	14904605	14908606	ENSMUSG00000068617	Efcab1	+	-144403	16	15315457	15319458	ENSMUSG00000094472	Gm21897	+	262250	0	0	0	0
16-498	16	25314050	25314250	peak	Tprg-Trp63	4.04	18	17	4	4.28	1.03e-06	4.41	6.97e-07	0.91	16	25284820	25288821	ENSMUSG00000048399	Tprg	+	-25230	16	25681764	25685765	ENSMUSG00000022510	Trp63	+	367515	0	0	0	0
16-502	16	34657784	34657984	peak	Kalrn-Ropn1	4.28	18	18	1	18.13	5.06e-17	4.37	3.81e-07	0.96	16	34094027	34098028	ENSMUSG00000061751	Kalrn	-	-559757	16	34664316	34668317	ENSMUSG00000022832	Ropn1	+	6333	0	0	0	0
16-503	16	34999321	34999521	peak	Mylk-Hacd2	4.04	18	17	4	4.28	1.03e-06	4.1	1.8e-06	0.91	16	34903138	34907139	ENSMUSG00000022836	Mylk	+	-92183	16	35046614	35050615	ENSMUSG00000035376	Hacd2	+	47094	0	0	0	0
16-516	16	48984636	48984836	peak	Dzip3-Cip2a	4.28	18	18	1	18.13	5.06e-17	4.03	1.18e-06	1.03	16	48927746	48931747	ENSMUSG00000064061	Dzip3	-	-52890	16	49013836	49017837	ENSMUSG00000033031	Cip2a	+	29001	0	0	0	0
16-521	16	51881329	51881529	peak	Ccdc54-Cblb	4.28	18	18	2	9.07	5.49e-12	4.16	7.51e-07	0.91	16	50589153	50593154	ENSMUSG00000050685	Ccdc54	-	-1288176	16	52150525	52154526	ENSMUSG00000022637	Cblb	+	268997	0	0	0	0
16-556	16	86179599	86179799	peak	Adamts5-N6amt1	3.8	18	16	4	4.03	4.47e-06	4.93	3.47e-07	0.9	16	85899827	85903828	ENSMUSG00000022894	Adamts5	-	-275772	16	87352242	87356243	ENSMUSG00000044442	N6amt1	+	1172444	0	0	0	0
1-709	1	5257073	5257273	peak	Atp6v1h-Oprk1	4.28	18	18	2	9.07	5.49e-12	10.76	3.4e-13	0.96	1	5081131	5085132	ENSMUSG00000033793	Atp6v1h	+	-171942	1	5586492	5590493	ENSMUSG00000025905	Oprk1	+	329220	0	0	0	0
1-717	1	15651939	15652139	peak	Kcnb2-Terf1	4.04	18	17	4	4.28	1.03e-06	4.68	3.1e-07	0.97	1	15285253	15289254	ENSMUSG00000092083	Kcnb2	+	-362686	1	15805640	15809641	ENSMUSG00000025925	Terf1	+	153502	0	0	0	0
1-730	1	33965951	33966151	peak	Bend6-Dst	4.28	18	18	3	6.04	3.19e-09	4.9	7.27e-08	0.86	1	33881479	33885480	ENSMUSG00000042182	Bend6	-	-80472	1	34075226	34079227	ENSMUSG00000026131	Dst	+	109076	0	0	0	0
1-733	1	36369045	36369245	peak	Kansl3-Fer1l5	4.04	18	17	2	8.56	5.01e-11	5.24	6.54e-08	0.91	1	36367170	36371171	ENSMUSG00000010453	Kansl3	-	0	1	36383463	36387464	ENSMUSG00000037432	Fer1l5	+	14219	0	0	0	0
17-436	17	3338897	3339097	peak	Scaf8-Tiam2	4.28	18	18	1	18.13	5.06e-17	4.1	9.13e-07	0.91	17	3112971	3116972	ENSMUSG00000046201	Scaf8	+	-221926	17	3480207	3484208	ENSMUSG00000023800	Tiam2	+	141111	0	0	0	1
17-440	17	4804103	4804303	peak	Nox3-Arid1b	3.8	18	16	2	8.06	4.32e-10	5.81	3.99e-08	0.9	17	3694260	3698261	ENSMUSG00000023802	Nox3	-	-1105843	17	4992938	4996939	ENSMUSG00000069729	Arid1b	+	188636	0	0	0	0
17-460	17	29263754	29263954	peak	Gm50068-BC004004	4.28	18	18	3	6.04	3.19e-09	4.26	5.38e-07	0.91	17	29261998	29265999	ENSMUSG00000117614	Gm50068	+	0	17	29272153	29276154	ENSMUSG00000052712	BC004004	+	8200	0	0	0	0
17-480	17	56325988	56326188	peak	Uhrf1-Kdm4b	4.28	18	18	3	6.04	3.19e-09	5.19	3.15e-08	0.96	17	56302406	56306407	ENSMUSG00000001228	Uhrf1	+	-19582	17	56391516	56395517	ENSMUSG00000024201	Kdm4b	+	65329	0	0	0	0
17-520	17	92903329	92903529	peak	Nrxn1-Adcyap1	4.28	18	18	3	6.04	3.19e-09	4.55	2.14e-07	0.96	17	90454572	90458573	ENSMUSG00000024109	Nrxn1	-	-2444757	17	93197934	93201935	ENSMUSG00000024256	Adcyap1	+	294406	0	0	0	0
1-762	1	60639563	60639763	peak	Raph1-Cd28	4.28	18	18	4	4.53	2.23e-07	4.59	1.85e-07	0.96	1	60501264	60505265	ENSMUSG00000026014	Raph1	-	-134299	1	60744401	60748402	ENSMUSG00000026012	Cd28	+	104639	0	0	0	0
1-767	1	64226226	64226426	peak	Klf7-Creb1	4.04	18	17	4	4.28	1.03e-06	4.32	9.23e-07	0.91	1	64120281	64124282	ENSMUSG00000025959	Klf7	-	-101945	1	64574387	64578388	ENSMUSG00000025958	Creb1	+	347962	0	0	0	0
1-772	1	70187427	70187627	peak	Spag16-Vwc2l	4.28	18	18	4	4.53	2.23e-07	5.96	3.96e-09	0.91	1	69949647	69953648	ENSMUSG00000053153	Spag16	+	-233780	1	70723922	70727923	ENSMUSG00000045648	Vwc2l	+	536296	0	0	0	0
1-787	1	89700219	89700419	peak	Sh3bp4-Agap1	3.8	18	16	4	4.03	4.47e-06	4.38	1.58e-06	0.9	1	89068452	89072453	ENSMUSG00000036206	Sh3bp4	+	-627767	1	89787162	89791163	ENSMUSG00000055013	Agap1	+	86744	0	0	0	1
1-797	1	108499683	108499883	peak	Serpinb8-Cdh7	4.28	18	18	4	4.53	2.23e-07	4.28	5.02e-07	0.96	1	107588045	107592046	ENSMUSG00000026315	Serpinb8	+	-907638	1	109981736	109985737	ENSMUSG00000026312	Cdh7	+	1481854	0	-1	0	0
1-804	1	126829981	126830181	peak	Nckap5-Mgat5	4.28	18	18	3	6.04	3.19e-09	4.22	6.15e-07	1.1	1	126490741	126494742	ENSMUSG00000049690	Nckap5	-	-335240	1	127203027	127207028	ENSMUSG00000036155	Mgat5	+	372847	0	0	0	0
1-817	1	134636922	134637122	peak	Kdm5b-Syt2	4.28	18	18	3	6.04	3.19e-09	4.79	1e-07	0.86	1	134620799	134624800	ENSMUSG00000042207	Kdm5b	+	-12123	1	134644680	134648681	ENSMUSG00000026452	Syt2	+	7559	0	0	0	0
1-825	1	140540661	140540861	peak	Kcnt2-B3galt2	4.04	18	17	3	5.71	1.95e-08	4.23	1.21e-06	0.85	1	140244157	140248158	ENSMUSG00000052726	Kcnt2	+	-292504	1	143638663	143642664	ENSMUSG00000033849	B3galt2	+	3097803	0	0	0	0
1-826	1	140957765	140957965	peak	Kcnt2-B3galt2	4.28	18	18	2	9.07	5.49e-12	7.29	1.77e-10	1.03	1	140244157	140248158	ENSMUSG00000052726	Kcnt2	+	-709608	1	143638663	143642664	ENSMUSG00000033849	B3galt2	+	2680699	0	0	0	0
1-833	1	150934503	150934703	peak	Hmcn1-Gm47985	3.8	18	16	2	8.06	4.32e-10	4.02	4.59e-06	0.97	1	150581211	150585212	ENSMUSG00000066842	Hmcn1	-	-349292	1	151180536	151184537	ENSMUSG00000114212	Gm47985	+	245834	0	0	0	0
18-331	18	3936932	3937132	peak	Bambi-Lyzl1	4.28	18	18	3	6.04	3.19e-09	5.88	4.85e-09	0.86	18	3505922	3509923	ENSMUSG00000024232	Bambi	+	-427010	18	4163861	4167862	ENSMUSG00000024233	Lyzl1	+	226730	0	0	0	0
18-354	18	29939400	29939600	peak	Celf4-Pik3c3	4.28	18	18	1	18.13	5.06e-17	6.13	2.61e-09	0.91	18	25499238	25503239	ENSMUSG00000024268	Celf4	-	-4436162	18	30270926	30274927	ENSMUSG00000033628	Pik3c3	+	331327	0	0	0	0
18-362	18	34373147	34373347	peak	Reep5-Pkd2l2	4.28	18	18	0.5	36.27	3.17e-22	4.62	1.71e-07	0.91	18	34370497	34374498	ENSMUSG00000005873	Reep5	-	0	18	34406488	34410489	ENSMUSG00000014503	Pkd2l2	+	33142	0	0	0	0
18-378	18	52586721	52586921	peak	Lox-Zfp474	3.8	18	16	2	8.06	4.32e-10	4.24	2.39e-06	0.97	18	52527866	52531867	ENSMUSG00000024529	Lox	-	-54855	18	52613956	52617957	ENSMUSG00000046886	Zfp474	+	27036	0	0	0	0
18-391	18	59294014	59294214	peak	Chsy3-Gm4951	4.04	18	17	3	5.71	1.95e-08	4.87	1.79e-07	0.97	18	59173452	59177453	ENSMUSG00000058152	Chsy3	+	-116562	18	60210079	60214080	ENSMUSG00000073555	Gm4951	+	915866	0	0	0	0
18-400	18	68765317	68765517	peak	Mc2r-Tcf4	4.04	18	17	1	17.13	9.18e-16	4.27	1.06e-06	0.97	18	68427319	68431320	ENSMUSG00000045569	Mc2r	-	-333998	18	69520449	69524450	ENSMUSG00000053477	Tcf4	+	754933	0	0	0	0
1-849	1	166290684	166290884	peak	Ildr2-Tada1	4.04	18	17	2	8.56	5.01e-11	4.43	6.49e-07	0.91	1	166252192	166256193	ENSMUSG00000040612	Ildr2	+	-34492	1	166377323	166381324	ENSMUSG00000026563	Tada1	+	86440	0	0	0	0
1-850	1	166338457	166338657	peak	Ildr2-Tada1	4.28	18	18	3	6.04	3.19e-09	5.16	3.43e-08	0.91	1	166252192	166256193	ENSMUSG00000040612	Ildr2	+	-82265	1	166377323	166381324	ENSMUSG00000026563	Tada1	+	38667	0	0	0	0
1-866	1	179668226	179668426	peak	Cnst-Sccpdh	4.28	18	18	4	4.53	2.23e-07	4.82	9.25e-08	0.86	1	179544508	179548509	ENSMUSG00000038949	Cnst	+	-119718	1	179681844	179685845	ENSMUSG00000038936	Sccpdh	+	13419	0	0	0	0
1-876	1	187904750	187904950	peak	Esrrg-Ush2a	4.28	18	18	4	4.53	2.23e-07	5.76	6.54e-09	0.96	1	187607695	187611696	ENSMUSG00000026610	Esrrg	+	-293055	1	188260022	188264023	ENSMUSG00000026609	Ush2a	+	355073	0	0	0	0
19-316	19	42431549	42431749	peak	Crtac1-R3hcc1l	4.28	18	18	3	6.04	3.19e-09	4.59	1.85e-07	0.91	19	42429784	42433785	ENSMUSG00000042401	Crtac1	-	0	19	42579160	42583161	ENSMUSG00000025184	R3hcc1l	+	147412	0	0	0	0
19-318	19	44880760	44880960	peak	Pax2-Slf2	4.28	18	18	4	4.53	2.23e-07	5.44	1.54e-08	0.91	19	44754044	44758045	ENSMUSG00000004231	Pax2	+	-122716	19	44940851	44944852	ENSMUSG00000036097	Slf2	+	59892	0	0	0	0
19-331	19	57600756	57600956	peak	Trub1-Atrnl1	4.04	18	17	4	4.28	1.03e-06	4.76	2.46e-07	0.91	19	57450956	57454957	ENSMUSG00000025086	Trub1	+	-145800	19	57609033	57613034	ENSMUSG00000054843	Atrnl1	+	8078	0	0	0	0
19-332	19	58943688	58943888	peak	Hspa12a-Eno4	4.28	18	18	1	18.13	5.06e-17	4.57	1.99e-07	0.96	19	58820120	58824121	ENSMUSG00000025092	Hspa12a	-	-119568	19	58951176	58955177	ENSMUSG00000048029	Eno4	+	7289	0	0	0	0
2-1019	2	172245592	172245792	peak	Cbln4-Mc3r	4.04	18	17	0.5	34.25	1.15e-20	5.59	2.62e-08	0.85	2	172041465	172045466	ENSMUSG00000067578	Cbln4	-	-200127	2	172246491	172250492	ENSMUSG00000038537	Mc3r	+	700	0	0	0	0
2-866	2	27426901	27427101	peak	Vav2-Brd3os	4.28	18	18	2	9.07	5.49e-12	4.18	7.03e-07	1.03	2	27424911	27428912	ENSMUSG00000009621	Vav2	-	0	2	27440323	27444324	ENSMUSG00000109946	Brd3os	+	13223	0	0	0	0
2-869	2	29413132	29413332	peak	Ntng2-Med27	4.04	18	17	1	17.13	9.18e-16	4.41	6.97e-07	0.91	2	29246124	29250125	ENSMUSG00000035513	Ntng2	-	-163008	2	29494510	29498511	ENSMUSG00000026799	Med27	+	81179	0	0	0	0
2-883	2	43618800	43619000	peak	Lrp1b-Kynu	4.28	18	18	3	6.04	3.19e-09	4.87	7.88e-08	0.91	2	42650925	42654926	ENSMUSG00000049252	Lrp1b	-	-963875	2	43668929	43672930	ENSMUSG00000026866	Kynu	+	49930	0	0	0	0
2-928	2	80232040	80232240	peak	Pde1a-Prdx6b	4.28	18	18	4	4.53	2.23e-07	7.67	7.95e-11	1.03	2	80126938	80130939	ENSMUSG00000059173	Pde1a	-	-101102	2	80290471	80294472	ENSMUSG00000050114	Prdx6b	+	58232	0	0	0	0
2-930	2	81999554	81999754	peak	Nup35-Zfp804a	4.04	18	17	4	4.28	1.03e-06	4.76	2.46e-07	1.03	2	80637263	80641264	ENSMUSG00000026999	Nup35	+	-1358291	2	82233172	82237173	ENSMUSG00000070866	Zfp804a	+	233419	0	0	0	0
2-945	2	112761209	112761409	peak	Ryr3-Tmco5b	4.04	18	17	3	5.71	1.95e-08	4	2.48e-06	0.91	2	112654547	112658548	ENSMUSG00000057378	Ryr3	-	-102662	2	113283731	113287732	ENSMUSG00000041255	Tmco5b	+	522323	0	0	0	0
2-969	2	128384597	128384797	peak	Bcl2l11-Spdye4c	3.8	18	16	4	4.03	4.47e-06	4.26	2.23e-06	0.85	2	128124037	128128038	ENSMUSG00000027381	Bcl2l11	+	-256560	2	128592186	128596187	ENSMUSG00000074812	Spdye4c	+	207390	0	0	0	0
2-989	2	146110034	146110234	peak	Crnkl1-Cfap61	4.04	18	17	1	17.13	9.18e-16	4.73	2.66e-07	0.91	2	145932713	145936714	ENSMUSG00000001767	Crnkl1	-	-173321	2	146212612	146216613	ENSMUSG00000037143	Cfap61	+	102379	0	0	0	0
2-995	2	153063522	153063722	peak	Xkr7-Ccm2l	3.8	18	16	4	4.03	4.47e-06	5.41	1.04e-07	0.85	2	153029851	153033852	ENSMUSG00000042631	Xkr7	+	-29671	2	153063954	153067955	ENSMUSG00000027474	Ccm2l	+	233	0	0	0	0
3-592	3	83192540	83192740	peak	Dchs2-Sfrp2	4.04	18	17	4	4.28	1.03e-06	4.65	3.35e-07	0.97	3	83125947	83129948	ENSMUSG00000102692	Dchs2	+	-62593	3	83764852	83768853	ENSMUSG00000027996	Sfrp2	+	572113	0	0	0	0
3-625	3	129831445	129831645	peak	Gar1-Cfi	3.8	18	16	3	5.37	1.12e-07	4.36	1.7e-06	0.9	3	129828931	129832932	ENSMUSG00000028010	Gar1	-	0	3	129833883	129837884	ENSMUSG00000058952	Cfi	+	2239	0	0	0	0
4-713	4	22157318	22157518	peak	Faxc-Fbxl4	4.04	18	17	2	8.56	5.01e-11	4.29	9.88e-07	1.03	4	21956455	21960456	ENSMUSG00000028246	Faxc	+	-196863	4	22355559	22359560	ENSMUSG00000040410	Fbxl4	+	198042	0	0	1	0
4-715	4	23858782	23858982	peak	Pou3f2-Mms22l	4.28	18	18	4	4.53	2.23e-07	7.6	9.11e-11	1.1	4	22486365	22490366	ENSMUSG00000095139	Pou3f2	-	-1368417	4	24494450	24498451	ENSMUSG00000045751	Mms22l	+	635469	0	0	0	0
4-729	4	40854253	40854453	peak	B4galt1-Spink4	4.04	18	17	4	4.28	1.03e-06	4.38	7.48e-07	0.97	4	40852004	40856005	ENSMUSG00000028413	B4galt1	-	0	4	40918053	40922054	ENSMUSG00000028415	Spink4	+	63601	0	0	0	0
4-754	4	74251994	74252194	peak	A230083N12Rik-Kdm4c	4.28	18	18	3	6.04	3.19e-09	4.06	1.04e-06	0.96	4	74249713	74253714	ENSMUSG00000085482	A230083N12Rik	-	0	4	74260808	74264809	ENSMUSG00000028397	Kdm4c	+	8615	0	0	0	0
4-759	4	77193642	77193842	peak	Ptprd-B230208B08Rik	4.04	18	17	1	17.13	9.18e-16	4.17	1.48e-06	0.85	4	76082456	76086457	ENSMUSG00000028399	Ptprd	-	-1107186	4	78209954	78213955	ENSMUSG00000092492	B230208B08Rik	+	1016113	0	0	0	0
4-771	4	89998279	89998479	peak	Dmrta1-Zfp352	4.04	18	17	4	4.28	1.03e-06	4.36	8.03e-07	0.97	4	89677435	89681436	ENSMUSG00000043753	Dmrta1	+	-316844	4	90216819	90220820	ENSMUSG00000070902	Zfp352	+	218341	0	0	0	0
4-781	4	100062096	100062296	peak	Pgm1-Ror1	4.28	18	18	1	18.13	5.06e-17	5.25	2.64e-08	0.96	4	99953743	99957744	ENSMUSG00000025791	Pgm1	+	-104353	4	100093790	100097791	ENSMUSG00000035305	Ror1	+	31495	0	0	0	0
4-788	4	109714313	109714513	peak	Cdkn2c-Faf1	4.28	18	18	1	18.13	5.06e-17	5.84	5.36e-09	0.96	4	109665188	109669189	ENSMUSG00000028551	Cdkn2c	-	-45125	4	109838784	109842785	ENSMUSG00000010517	Faf1	+	124272	0	0	0	0
4-800	4	125856152	125856352	peak	Grik3-Csf3r	4.04	18	17	4	4.28	1.03e-06	4.53	4.86e-07	0.85	4	125488699	125492700	ENSMUSG00000001985	Grik3	+	-363453	4	126022725	126026726	ENSMUSG00000028859	Csf3r	+	166374	0	0	1	0
4-801	4	126096668	126096868	peak	Lsm10-Stk40	4.28	18	18	1	18.13	5.06e-17	4.37	3.81e-07	0.86	4	126094652	126098653	ENSMUSG00000050188	Lsm10	+	0	4	126102000	126106001	ENSMUSG00000042608	Stk40	+	5133	0	0	0	0
4-802	4	126262379	126262579	peak	Trappc3-Col8a2	4.04	18	17	4	4.28	1.03e-06	4.25	1.13e-06	0.85	4	126260399	126264400	ENSMUSG00000028847	Trappc3	+	0	4	126298529	126302530	ENSMUSG00000056174	Col8a2	+	35951	0	0	0	0
4-803	4	127126061	127126261	peak	Tmem35b-Dlgap3	4.04	18	17	3	5.71	1.95e-08	5.31	5.48e-08	0.85	4	127121690	127125691	ENSMUSG00000070737	Tmem35b	+	-371	4	127201305	127205306	ENSMUSG00000042388	Dlgap3	+	75045	0	0	0	0
4-835	4	148591066	148591266	peak	Srm-Masp2	4.04	18	17	3	5.71	1.95e-08	4.79	2.27e-07	0.91	4	148589917	148593918	ENSMUSG00000006442	Srm	+	0	4	148600567	148604568	ENSMUSG00000028979	Masp2	+	9302	0	0	0	0
5-780	5	16630219	16630419	peak	Hgf-Gm28710	4.04	18	17	4	4.28	1.03e-06	4.76	2.46e-07	1.21	5	16551578	16555579	ENSMUSG00000028864	Hgf	+	-74641	5	16789809	16793810	ENSMUSG00000109903	Gm28710	+	159391	0	0	0	0
5-794	5	35147640	35147840	peak	Lrpap1-Adra2c	4.28	18	18	4	4.53	2.23e-07	4.67	1.47e-07	0.86	5	35100513	35104514	ENSMUSG00000029103	Lrpap1	-	-43127	5	35276318	35280319	ENSMUSG00000045318	Adra2c	+	128479	0	0	0	0
5-796	5	35879375	35879575	peak	Ablim2-Afap1	4.04	18	17	4	4.28	1.03e-06	4.96	1.4e-07	0.91	5	35855893	35859894	ENSMUSG00000029095	Ablim2	+	-19482	5	35982187	35986188	ENSMUSG00000029094	Afap1	+	102613	-1	0	0	0
5-815	5	67260766	67260966	peak	Tmem33-Slc30a9	4.28	18	18	4	4.53	2.23e-07	4.55	2.14e-07	0.86	5	67258753	67262754	ENSMUSG00000037720	Tmem33	+	0	5	67313725	67317726	ENSMUSG00000029221	Slc30a9	+	52760	0	0	0	0
5-849	5	98068492	98068692	peak	Gm42759-Prdm8	4.28	18	18	4	4.53	2.23e-07	5.16	3.43e-08	0.96	5	98029566	98033567	ENSMUSG00000106518	Gm42759	+	-34926	5	98165197	98169198	ENSMUSG00000035456	Prdm8	+	96506	0	0	0	0
5-850	5	99787213	99787413	peak	Rasgef1b-Vamp9	4.28	18	18	3	6.04	3.19e-09	4.72	1.26e-07	0.96	5	99726811	99730812	ENSMUSG00000089809	Rasgef1b	-	-56402	5	99904266	99908267	ENSMUSG00000105078	Vamp9	+	116854	0	0	0	0
5-863	5	121397823	121398023	peak	Gm42918-Naa25	4.28	18	18	4	4.53	2.23e-07	5.44	1.54e-08	0.96	5	121383521	121387522	ENSMUSG00000106209	Gm42918	+	-10302	5	121438002	121442003	ENSMUSG00000042719	Naa25	+	39980	0	0	0	0
5-864	5	122032816	122033016	peak	Cux2-Gm15637	4.28	18	18	4	4.53	2.23e-07	5.04	4.82e-08	1.1	5	121864062	121868063	ENSMUSG00000042589	Cux2	-	-164754	5	122046381	122050382	ENSMUSG00000087386	Gm15637	+	13366	0	0	0	0
5-880	5	136962080	136962280	peak	Fis1-Cldn15	4.28	18	18	4	4.53	2.23e-07	4.64	1.59e-07	0.91	5	136960844	136964845	ENSMUSG00000019054	Fis1	+	0	5	136971953	136975954	ENSMUSG00000001739	Cldn15	+	9674	0	0	0	0
5-881	5	137338479	137338679	peak	Slc12a9-Ephb4	4.04	18	17	3	5.71	1.95e-08	4.63	3.61e-07	0.85	5	137331009	137335010	ENSMUSG00000037344	Slc12a9	-	-3470	5	137348429	137352430	ENSMUSG00000029710	Ephb4	+	9751	0	0	0	0
6-565	6	45224469	45224669	peak	Cntnap2-Gm6352	4.04	18	17	2	8.56	5.01e-11	4.06	2.05e-06	0.91	6	45057356	45061357	ENSMUSG00000039419	Cntnap2	+	-163113	6	47043155	47047156	ENSMUSG00000107952	Gm6352	+	1818487	0	0	0	0
6-588	6	71525703	71525903	peak	Rnf103-Chmp3	4.52	18	19	1	19.14	2.65e-18	5.48	5.69e-09	1.02	6	71501885	71505886	ENSMUSG00000052656	Rnf103	+	-19818	6	71541891	71545892	ENSMUSG00000053119	Chmp3	+	15989	0	0	0	0
6-591	6	72097586	72097786	peak	Polr1a-St3gal5	4.28	18	18	2	9.07	5.49e-12	4.45	2.87e-07	0.96	6	71946360	71950361	ENSMUSG00000049553	Polr1a	+	-147226	6	72113231	72117232	ENSMUSG00000056091	St3gal5	+	15446	0	0	0	0
6-600	6	80112313	80112513	peak	Lrrtm4-Gcfc2	4.04	18	17	3	5.71	1.95e-08	5.21	7.14e-08	1.03	6	80016876	80020877	ENSMUSG00000052581	Lrrtm4	+	-91437	6	81928714	81932715	ENSMUSG00000035125	Gcfc2	+	1816202	0	0	0	0
6-612	6	94099787	94099987	peak	Magi1-Slc25a26	4.04	18	17	4	4.28	1.03e-06	4.53	4.86e-07	0.91	6	93910503	93914504	ENSMUSG00000045095	Magi1	-	-185284	6	94498548	94502549	ENSMUSG00000045100	Slc25a26	+	398562	0	0	0	0
6-627	6	108185491	108185691	peak	Sumf1-Itpr1	4.04	18	17	2	8.56	5.01e-11	4.84	1.94e-07	0.85	6	108183555	108187556	ENSMUSG00000030101	Sumf1	-	0	6	108385433	108389434	ENSMUSG00000030102	Itpr1	+	199743	0	0	0	0
6-635	6	115913568	115913768	peak	Ift122-Rho	4.04	18	17	3	5.71	1.95e-08	4.06	2.05e-06	0.91	6	115851587	115855588	ENSMUSG00000030323	Ift122	+	-57981	6	115930555	115934556	ENSMUSG00000030324	Rho	+	16788	0	0	0	0
6-652	6	140796387	140796587	peak	Gm11077-Pde3a	4.28	18	18	2	9.07	5.49e-12	5.48	1.4e-08	0.86	6	140727283	140731284	ENSMUSG00000079264	Gm11077	+	-65104	6	141247965	141251966	ENSMUSG00000041741	Pde3a	+	451379	0	0	0	0
6-653	6	141037613	141037813	peak	Gm11077-Pde3a	4.04	18	17	3	5.71	1.95e-08	5.05	1.09e-07	1.03	6	140727283	140731284	ENSMUSG00000079264	Gm11077	+	-306330	6	141247965	141251966	ENSMUSG00000041741	Pde3a	+	210153	0	0	0	0
6-656	6	142387273	142387473	peak	Golt1b-Spx	4.04	18	17	2	8.56	5.01e-11	5.17	7.78e-08	0.85	6	142385252	142389253	ENSMUSG00000030245	Golt1b	+	0	6	142411440	142415441	ENSMUSG00000071112	Spx	+	23968	0	0	0	0
7-665	7	16175313	16175513	peak	Slc8a2-Meis3	4.28	18	18	1	18.13	5.06e-17	5.01	5.24e-08	0.86	7	16127825	16131826	ENSMUSG00000030376	Slc8a2	+	-43488	7	16175745	16179746	ENSMUSG00000041420	Meis3	+	233	0	0	0	0
7-678	7	35590719	35590919	peak	Rgs9bp-Ankrd27	4.28	18	18	2	9.07	5.49e-12	5.22	2.89e-08	0.91	7	35583581	35587582	ENSMUSG00000056043	Rgs9bp	-	-3138	7	35617478	35621479	ENSMUSG00000034867	Ankrd27	+	26560	0	0	0	0
7-684	7	43313390	43313590	peak	Zfp715-Siglecf	4.28	18	18	3	6.04	3.19e-09	4.72	1.26e-07	0.96	7	43311293	43315294	ENSMUSG00000012640	Zfp715	-	0	7	43349521	43353522	ENSMUSG00000039013	Siglecf	+	35932	0	0	0	0
7-697	7	60733975	60734175	peak	Snrpn-Ndn	4.28	18	18	1	18.13	5.06e-17	4.79	1e-07	0.91	7	60138218	60142219	ENSMUSG00000102252	Snrpn	-	-591757	7	62344568	62348569	ENSMUSG00000033585	Ndn	+	1610394	0	0	0	1
7-708	7	78753587	78753787	peak	Gm9885-Mrps11	4.28	18	18	4	4.53	2.23e-07	4.12	8.56e-07	0.91	7	78576829	78580830	ENSMUSG00000052629	Gm9885	+	-172758	7	78781369	78785370	ENSMUSG00000030611	Mrps11	+	27583	0	0	0	0
7-709	7	80232914	80233114	peak	Gdpgp1-Ttll13	4.04	18	17	3	5.71	1.95e-08	5.24	6.54e-08	0.91	7	80230864	80234865	ENSMUSG00000050973	Gdpgp1	+	0	7	80244424	80248425	ENSMUSG00000045467	Ttll13	+	11311	0	0	0	0
7-723	7	105640529	105640729	peak	Gm45799-Dnhd1	4.04	18	17	4	4.28	1.03e-06	4.29	9.88e-07	0.85	7	105638576	105642577	ENSMUSG00000110234	Gm45799	+	0	7	105648826	105652827	ENSMUSG00000030882	Dnhd1	+	8098	0	0	0	0
7-733	7	118584495	118584695	peak	Tmc7-Tmc5	4.04	18	17	4	4.28	1.03e-06	4.38	7.48e-07	0.91	7	118582685	118586686	ENSMUSG00000042246	Tmc7	-	0	7	118620513	118624514	ENSMUSG00000030650	Tmc5	+	35819	0	0	0	0
7-737	7	124381221	124381421	peak	Hs3st4-Kdm8	4.04	18	17	2	8.56	5.01e-11	4.17	1.48e-06	0.91	7	123980868	123984869	ENSMUSG00000078591	Hs3st4	+	-396353	7	125442683	125446684	ENSMUSG00000030752	Kdm8	+	1061263	0	0	0	0
7-738	7	126200205	126200405	peak	Xpo6-Sbk1	4.28	18	18	4	4.53	2.23e-07	4.18	7.03e-07	0.91	7	126185107	126189108	ENSMUSG00000000131	Xpo6	-	-11098	7	126246861	126250862	ENSMUSG00000042978	Sbk1	+	46457	0	0	0	0
7-750	7	136035098	136035298	peak	Mki67-Mgmt	4.04	18	17	1	17.13	9.18e-16	4.53	4.86e-07	0.97	7	135708910	135712911	ENSMUSG00000031004	Mki67	-	-322188	7	136892613	136896614	ENSMUSG00000054612	Mgmt	+	857316	0	0	0	0
7-757	7	141978150	141978350	peak	Tollip-Mir3104	4.04	18	17	4	4.28	1.03e-06	7.79	2.1e-10	0.97	7	141900307	141904308	ENSMUSG00000025139	Tollip	-	-73843	7	141990178	141994179	ENSMUSG00000092652	Mir3104	+	11829	0	0	0	0
8-565	8	12949062	12949262	peak	Gm38671-F7	4.28	18	18	1	18.13	5.06e-17	4.69	1.37e-07	1.19	8	12945940	12949941	ENSMUSG00000105030	Gm38671	+	0	8	13024033	13028034	ENSMUSG00000031443	F7	+	74772	0	0	0	0
8-567	8	13287711	13287911	peak	Tmco3-Tfdp1	4.04	18	17	3	5.71	1.95e-08	4.27	1.06e-06	0.91	8	13286237	13290238	ENSMUSG00000038497	Tmco3	+	0	8	13336820	13340821	ENSMUSG00000038482	Tfdp1	+	48910	0	0	0	0
8-570	8	18311040	18311240	peak	Csmd1-Mcph1	4.28	18	18	2	9.07	5.49e-12	5.31	2.21e-08	0.91	8	17533280	17537281	ENSMUSG00000060924	Csmd1	-	-773760	8	18593575	18597576	ENSMUSG00000039842	Mcph1	+	282336	0	0	0	0
8-580	8	26315402	26315602	peak	Thap1-Zfp703	4.28	18	18	4	4.53	2.23e-07	4.41	3.31e-07	0.91	8	26156792	26160793	ENSMUSG00000037214	Thap1	+	-154610	8	26975324	26979325	ENSMUSG00000085795	Zfp703	+	659723	0	0	0	0
8-581	8	26627623	26627823	peak	Thap1-Zfp703	3.8	18	16	2	8.06	4.32e-10	4.33	1.82e-06	0.85	8	26156792	26160793	ENSMUSG00000037214	Thap1	+	-466831	8	26975324	26979325	ENSMUSG00000085795	Zfp703	+	347502	0	0	0	0
8-587	8	34325864	34326064	peak	Saraf-Dusp4	4.04	18	17	4	4.28	1.03e-06	4.71	2.87e-07	1.11	8	34152562	34156563	ENSMUSG00000031532	Saraf	+	-169302	8	34805296	34809297	ENSMUSG00000031530	Dusp4	+	479233	0	0	0	0
8-588	8	35157684	35157884	peak	Tnks-Ppp1r3b	4.04	18	17	4	4.28	1.03e-06	4.96	1.4e-07	0.91	8	34916767	34920768	ENSMUSG00000031529	Tnks	-	-236917	8	35373757	35377758	ENSMUSG00000046794	Ppp1r3b	+	215874	0	0	0	0
8-600	8	46836197	46836397	peak	Irf2-Enpp6	3.8	18	16	4	4.03	4.47e-06	4.48	1.19e-06	0.97	8	46805229	46809230	ENSMUSG00000031627	Irf2	+	-26968	8	47080320	47084321	ENSMUSG00000038173	Enpp6	+	243924	0	0	0	-1
8-604	8	48708107	48708307	peak	Tenm3-Aga	4.04	18	17	4	4.28	1.03e-06	5.05	1.09e-07	0.91	8	48553312	48557313	ENSMUSG00000031561	Tenm3	-	-150795	8	53509726	53513727	ENSMUSG00000031521	Aga	+	4801420	0	0	1	0
8-609	8	53695422	53695622	peak	Neil3-Vegfc	4.04	18	17	1	17.13	9.18e-16	4.25	1.13e-06	0.91	8	53589604	53593605	ENSMUSG00000039396	Neil3	-	-101818	8	54075778	54079779	ENSMUSG00000031520	Vegfc	+	380157	0	0	0	0
8-612	8	58288706	58288906	peak	Galntl6-BC030500	4.04	18	17	4	4.28	1.03e-06	4.5	5.23e-07	0.97	8	57841057	57845058	ENSMUSG00000096914	Galntl6	-	-443649	8	58910256	58914257	ENSMUSG00000049946	BC030500	+	621351	0	0	0	0
8-614	8	62742591	62742791	peak	Anxa10-Spock3	4.28	18	18	4	4.53	2.23e-07	5.07	4.43e-08	0.86	8	62121149	62125150	ENSMUSG00000031635	Anxa10	-	-617442	8	62949924	62953925	ENSMUSG00000054162	Spock3	+	207134	0	-1	0	-1
8-626	8	71396835	71397035	peak	Babam1-Ankle1	4.04	18	17	3	5.71	1.95e-08	6.31	4.63e-09	0.97	8	71396421	71400422	ENSMUSG00000031820	Babam1	+	0	8	71405690	71409691	ENSMUSG00000046295	Ankle1	+	8656	0	0	0	0
8-628	8	71485814	71486014	peak	Ano8-Gtpbp3	4.28	18	18	4	4.53	2.23e-07	5.01	5.24e-08	0.96	8	71483962	71487963	ENSMUSG00000034863	Ano8	-	0	8	71486102	71490103	ENSMUSG00000007610	Gtpbp3	+	89	0	0	0	0
8-646	8	94129422	94129622	peak	Bbs2-Mt4	4.04	18	17	1	17.13	9.18e-16	5.11	9.24e-08	0.85	8	94077755	94081756	ENSMUSG00000031755	Bbs2	-	-47667	8	94135196	94139197	ENSMUSG00000031757	Mt4	+	5575	0	0	0	0
8-665	8	107588394	107588594	peak	Psmd7-Zfhx3	4.28	18	18	3	6.04	3.19e-09	4.5	2.48e-07	0.96	8	107586457	107590458	ENSMUSG00000039067	Psmd7	-	0	8	107992558	107996559	ENSMUSG00000038872	Zfhx3	+	403965	0	0	0	0
8-672	8	112810099	112810299	peak	Cntnap4-Mon1b	4.04	18	17	2	8.56	5.01e-11	4.06	2.05e-06	0.97	8	112771653	112775654	ENSMUSG00000031772	Cntnap4	+	-34446	8	113633586	113637587	ENSMUSG00000078908	Mon1b	+	823288	0	0	0	0
8-674	8	123442961	123443161	peak	Def8-Afg3l1	4.04	18	17	3	5.71	1.95e-08	4.99	1.29e-07	0.85	8	123421526	123425527	ENSMUSG00000001482	Def8	+	-17435	8	123490960	123494961	ENSMUSG00000031967	Afg3l1	+	47800	0	0	0	0
8-679	8	128119219	128119419	peak	Pard3-Mir1903	3.8	18	16	4	4.03	4.47e-06	5.89	3.26e-08	1.04	8	127169403	127173404	ENSMUSG00000025812	Pard3	+	-945816	8	128357240	128361241	ENSMUSG00000084523	Mir1903	+	237822	0	0	0	0
9-624	9	40433427	40433627	peak	Gramd1b-Gm21915	4.28	18	18	4	4.53	2.23e-07	4.93	6.71e-08	0.91	9	40318919	40322920	ENSMUSG00000040111	Gramd1b	-	-110508	9	40668612	40672613	ENSMUSG00000094204	Gm21915	+	234986	0	0	0	0
9-639	9	57589438	57589638	peak	Scamp2-Ulk3	3.8	18	16	4	4.03	4.47e-06	5.19	1.77e-07	1.04	9	57579849	57583850	ENSMUSG00000040188	Scamp2	+	-5589	9	57591476	57595477	ENSMUSG00000032308	Ulk3	+	1839	0	0	0	0
9-641	9	59539440	59539640	peak	Hexa-Celf6	4.04	18	17	3	5.71	1.95e-08	4.58	4.19e-07	0.85	9	59537539	59541540	ENSMUSG00000025232	Hexa	+	0	9	59600657	59604658	ENSMUSG00000032297	Celf6	+	61018	0	0	0	0
9-651	9	68814814	68815014	peak	Rora-Ice2	4.04	18	17	2	8.56	5.01e-11	5.24	6.54e-08	0.91	9	68651890	68655891	ENSMUSG00000032238	Rora	+	-158924	9	69396647	69400648	ENSMUSG00000032235	Ice2	+	581634	0	0	0	0
9-652	9	69844651	69844851	peak	Foxb1-Bnip2	4.28	18	18	4	4.53	2.23e-07	4.22	6.15e-07	1.1	9	69758939	69762940	ENSMUSG00000059246	Foxb1	-	-81712	9	69993477	69997478	ENSMUSG00000011958	Bnip2	+	148627	0	0	0	0
9-659	9	84200263	84200463	peak	Bckdhb-Gm11114	4.28	18	18	3	6.04	3.19e-09	4.24	5.75e-07	1.03	9	83923144	83927145	ENSMUSG00000032263	Bckdhb	+	-273119	9	85310772	85314773	ENSMUSG00000079433	Gm11114	+	1110310	0	0	0	0
9-664	9	91933025	91933225	peak	Zic4-Plscr5	3.8	18	16	2	8.06	4.32e-10	4.02	4.59e-06	1.04	9	91369349	91373350	ENSMUSG00000036972	Zic4	+	-559676	9	92190935	92194936	ENSMUSG00000095654	Plscr5	+	257711	0	0	0	0
9-681	9	113741239	113741439	peak	Clasp2-Ubp1	4.04	18	17	4	4.28	1.03e-06	4.71	2.87e-07	0.85	9	113739511	113743512	ENSMUSG00000033392	Clasp2	+	0	9	113929628	113933629	ENSMUSG00000009741	Ubp1	+	188190	0	0	0	0
9-682	9	114641705	114641905	peak	Cnot10-Dync1li1	4.28	18	18	4	4.53	2.23e-07	5.16	3.43e-08	1.1	9	114638180	114642181	ENSMUSG00000056167	Cnot10	-	0	9	114686789	114690790	ENSMUSG00000032435	Dync1li1	+	44885	0	0	0	0
9-683	9	116566766	116566966	peak	Tgfbr2-Gm17396	4.04	18	17	2	8.56	5.01e-11	5.71	1.96e-08	0.91	9	116173264	116177265	ENSMUSG00000032440	Tgfbr2	-	-389502	9	117250535	117254536	ENSMUSG00000079669	Gm17396	+	683570	0	0	0	0
X-102	X	92796053	92796253	peak	Mageb18-Arx	4.04	18	17	4	4.28	1.03e-06	5.44	3.81e-08	1.32	X	92597571	92601572	ENSMUSG00000067649	Mageb18	-	-194482	X	93284444	93288445	ENSMUSG00000035277	Arx	+	488192	0	0	0	0
X-106	X	162735635	162735835	peak	Reps2-Rbbp7	4.04	18	17	3	5.71	1.95e-08	5.27	5.99e-08	0.91	X	162563611	162567612	ENSMUSG00000040855	Reps2	-	-168024	X	162772577	162776578	ENSMUSG00000031353	Rbbp7	+	36743	0	0	0	0
X-97	X	23453609	23453809	peak	Gm14523-Wdr44	4.28	18	18	3	6.04	3.19e-09	7.74	6.92e-11	0.91	X	23363062	23367063	ENSMUSG00000080862	Gm14523	-	-86547	X	23691158	23695159	ENSMUSG00000036769	Wdr44	+	237350	0	0	0	0
X-99	X	41911946	41912146	peak	Thoc2-Xiap	4.04	18	17	2	8.56	5.01e-11	5.99	9.74e-09	0.97	X	41804713	41808714	ENSMUSG00000037475	Thoc2	-	-103233	X	42057920	42061921	ENSMUSG00000025860	Xiap	+	145775	0	0	0	0
10-535	10	13593607	13593807	peak	Pex3-Aig1	4.28	18	18	4	4.53	2.23e-07	5.1	4.07e-08	0.96	10	13551141	13555142	ENSMUSG00000019809	Pex3	-	-38466	10	13866828	13870829	ENSMUSG00000019806	Aig1	-	273022	0	0	0	0
10-552	10	37787570	37787770	peak	Hdac2-Rfpl4b	3.8	18	16	2	8.06	4.32e-10	4.64	7.61e-07	0.97	10	36989765	36993766	ENSMUSG00000019777	Hdac2	+	-793805	10	38819778	38823779	ENSMUSG00000094311	Rfpl4b	-	1032009	0	0	0	0
10-554	10	41476638	41476838	peak	Mical1-Smpd2	4.04	18	17	3	5.71	1.95e-08	4.71	2.87e-07	0.91	10	41475078	41479079	ENSMUSG00000019823	Mical1	+	0	10	41488096	41492097	ENSMUSG00000019822	Smpd2	-	11259	0	0	0	0
10-555	10	41957976	41958176	peak	Sesn1-Armc2	4.04	18	17	1	17.13	9.18e-16	4.73	2.66e-07	0.97	10	41896372	41900373	ENSMUSG00000038332	Sesn1	+	-57604	10	42016379	42020380	ENSMUSG00000071324	Armc2	-	58204	0	0	0	0
10-582	10	66803535	66803735	peak	Lrrtm3-Reep3	4.28	18	18	4	4.53	2.23e-07	6.17	2.35e-09	1.03	10	64088246	64092247	ENSMUSG00000042846	Lrrtm3	-	-2711289	10	67035321	67039322	ENSMUSG00000019873	Reep3	-	231587	0	0	0	0
10-607	10	82662698	82662898	peak	Tdg-Glt8d2	4.28	18	18	3	6.04	3.19e-09	4.32	4.38e-07	1.1	10	82639440	82643441	ENSMUSG00000034674	Tdg	+	-19258	10	82668467	82672468	ENSMUSG00000020251	Glt8d2	-	5570	0	0	0	0
10-616	10	95172613	95172813	peak	Plxnc1-Cradd	4.28	18	18	4	4.53	2.23e-07	4.39	3.55e-07	0.91	10	94827545	94831546	ENSMUSG00000074785	Plxnc1	-	-341068	10	95321686	95325687	ENSMUSG00000045867	Cradd	-	148874	0	0	0	0
10-622	10	100370103	100370303	peak	Gm4307-Gm4312	4.04	18	17	1	17.13	9.18e-16	27.77	3.64e-19	0.97	10	100359337	100363338	ENSMUSG00000096744	Gm4307	+	-6766	10	100380559	100384560	ENSMUSG00000096640	Gm4312	-	10257	0	0	0	0
10-627	10	104816082	104816282	peak	Gm4340-Tmtc2	3.57	18	15	2	7.56	3.51e-09	4.22	5.05e-06	0.97	10	104192041	104196042	ENSMUSG00000090854	Gm4340	+	-620041	10	105232933	105236934	ENSMUSG00000036019	Tmtc2	-	416652	0	0	0	0
10-646	10	126002999	126003199	peak	Lrig3-Atp23	4.28	18	18	4	4.53	2.23e-07	4.39	3.55e-07	0.91	10	125964233	125968234	ENSMUSG00000020105	Lrig3	+	-34766	10	126899349	126903350	ENSMUSG00000025436	Atp23	-	896151	0	0	0	0
11-739	11	3714855	3715055	peak	Morc2a-Osbp2	4.28	18	18	1	18.13	5.06e-17	5.92	4.38e-09	0.91	11	3647758	3651759	ENSMUSG00000034543	Morc2a	+	-63097	11	3772731	3776732	ENSMUSG00000020435	Osbp2	-	57677	0	0	0	0
11-740	11	3853588	3853788	peak	Osbp2-4921536K21Rik	4.04	18	17	2	8.56	5.01e-11	5.37	4.57e-08	0.85	11	3772731	3776732	ENSMUSG00000020435	Osbp2	-	-76857	11	3893097	3897098	ENSMUSG00000020434	4921536K21Rik	-	39310	0	0	0	0
11-746	11	13237294	13237494	peak	Cobl-1700046C09Rik	3.8	18	16	3	5.37	1.12e-07	4.13	3.33e-06	0.9	11	12410143	12414144	ENSMUSG00000020173	Cobl	-	-823151	11	14597224	14601225	ENSMUSG00000085561	1700046C09Rik	-	1359731	0	0	1	0
11-754	11	28400350	28400550	peak	Vrk2-Ccdc85a	4.28	18	18	2	9.07	5.49e-12	4.22	6.15e-07	0.96	11	26591998	26595999	ENSMUSG00000064090	Vrk2	-	-1804352	11	28432109	28436110	ENSMUSG00000032878	Ccdc85a	-	31560	0	-1	0	-1
11-775	11	50931391	50931591	peak	Zfp354b-4933414I15Rik	4.04	18	17	1	17.13	9.18e-16	4.34	8.61e-07	0.85	11	50928932	50932933	ENSMUSG00000020335	Zfp354b	-	0	11	50941740	50945741	ENSMUSG00000072983	4933414I15Rik	-	10150	0	0	0	0
11-778	11	51805398	51805598	peak	Sar1b-Jade2	4.04	18	17	3	5.71	1.95e-08	6.41	3.71e-09	0.85	11	51761693	51765694	ENSMUSG00000020386	Sar1b	+	-39705	11	51855124	51859125	ENSMUSG00000020387	Jade2	-	49527	0	0	0	0
11-780	11	52873030	52873230	peak	Fstl4-Hspa4	3.8	18	16	2	8.06	4.32e-10	4.06	4.05e-06	0.85	11	52762633	52766634	ENSMUSG00000036264	Fstl4	+	-106397	11	53298410	53302411	ENSMUSG00000020361	Hspa4	-	425181	0	0	0	0
11-787	11	60878944	60879144	peak	Tmem11-Natd1	4.28	18	18	3	6.04	3.19e-09	4.37	3.81e-07	0.96	11	60877037	60881038	ENSMUSG00000043284	Tmem11	-	0	11	60912749	60916750	ENSMUSG00000018931	Natd1	-	33606	0	0	0	0
11-805	11	76763348	76763548	peak	Gosr1-Cpd	4.28	18	18	2	9.07	5.49e-12	4.32	4.38e-07	0.86	11	76761566	76765567	ENSMUSG00000010392	Gosr1	-	0	11	76789021	76793022	ENSMUSG00000020841	Cpd	-	25474	0	0	0	0
11-812	11	79146280	79146480	peak	Ksr1-Wsb1	3.8	18	16	3	5.37	1.12e-07	4.17	2.92e-06	0.97	11	79057835	79061836	ENSMUSG00000018334	Ksr1	-	-84445	11	79240948	79244949	ENSMUSG00000017677	Wsb1	-	94469	0	0	0	0
11-835	11	97315318	97315518	peak	Mrpl45-Gpr179	4.04	18	17	4	4.28	1.03e-06	4.12	1.69e-06	0.85	11	97313907	97317908	ENSMUSG00000018882	Mrpl45	+	0	11	97350076	97354077	ENSMUSG00000070337	Gpr179	-	34559	0	0	0	0
11-841	11	102499660	102499860	peak	Gm23563-Gpatch8	4.28	18	18	4	4.53	2.23e-07	4.48	2.67e-07	1.03	11	102456973	102460974	ENSMUSG00000092641	Gm23563	-	-38687	11	102554198	102558199	ENSMUSG00000034621	Gpatch8	-	54339	0	0	0	0
11-843	11	103413133	103413333	peak	Plekhm1-Lrrc37a	4.04	18	17	4	4.28	1.03e-06	4.87	1.79e-07	1.11	11	103392767	103396768	ENSMUSG00000034247	Plekhm1	-	-16366	11	103502596	103506597	ENSMUSG00000078632	Lrrc37a	-	89264	0	0	0	0
11-855	11	115678834	115679034	peak	Slc25a19-Grb2	4.28	18	18	4	4.53	2.23e-07	4.74	1.17e-07	0.96	11	115626294	115630295	ENSMUSG00000020744	Slc25a19	-	-48540	11	115697927	115701928	ENSMUSG00000059923	Grb2	-	18894	0	0	0	0
11-861	11	120086639	120086839	peak	Cep131-Tepsin	4.04	18	17	3	5.71	1.95e-08	4.5	5.23e-07	0.91	11	120084826	120088827	ENSMUSG00000039781	Cep131	-	0	11	120095259	120099260	ENSMUSG00000025377	Tepsin	-	8421	0	0	0	0
12-507	12	11215532	11215732	peak	Msgn1-Gen1	4.04	18	17	4	4.28	1.03e-06	4.25	1.13e-06	0.91	12	11206971	11210972	ENSMUSG00000047002	Msgn1	-	-4561	12	11248852	11252853	ENSMUSG00000051235	Gen1	-	33121	0	0	0	0
12-534	12	42961645	42961845	peak	Lrrn3-Dnajb9	4.28	18	18	3	6.04	3.19e-09	4.1	9.13e-07	0.91	12	41484430	41488431	ENSMUSG00000036295	Lrrn3	-	-1473215	12	44208067	44212068	ENSMUSG00000014905	Dnajb9	-	1246223	0	0	0	0
12-565	12	75389766	75389966	peak	Rhoj-Gphb5	3.8	18	16	3	5.37	1.12e-07	4.48	1.19e-06	0.9	12	75306880	75310881	ENSMUSG00000046768	Rhoj	+	-78886	12	75414780	75418781	ENSMUSG00000048982	Gphb5	-	24815	0	0	0	0
13-514	13	18060398	18060598	peak	Yae1d1-Pou6f2	4.04	18	17	4	4.28	1.03e-06	4.34	8.61e-07	1.03	13	17991102	17995103	ENSMUSG00000075054	Yae1d1	-	-65296	13	18395685	18399686	ENSMUSG00000009734	Pou6f2	-	335088	0	0	0	0
13-525	13	24914162	24914362	peak	D130043K22Rik-Aldh5a1	4.28	18	18	3	6.04	3.19e-09	6	3.57e-09	1.1	13	24891080	24895081	ENSMUSG00000006711	D130043K22Rik	+	-19082	13	24935660	24939661	ENSMUSG00000035936	Aldh5a1	-	21299	-1	0	0	0
13-526	13	25984816	25985016	peak	Nrsn1-Hdgfl1	4.28	18	18	4	4.53	2.23e-07	4.37	3.81e-07	0.96	13	25267969	25271970	ENSMUSG00000048978	Nrsn1	-	-712847	13	26768164	26772165	ENSMUSG00000045835	Hdgfl1	-	783149	0	0	0	0
13-568	13	85277095	85277295	peak	Ccnh-Rasa1	4.04	18	17	4	4.28	1.03e-06	4.36	8.03e-07	0.91	13	85209321	85213322	ENSMUSG00000021548	Ccnh	+	-63774	13	85287129	85291130	ENSMUSG00000021549	Rasa1	-	9835	0	0	0	0
13-580	13	99838000	99838200	peak	Gm26559-Cartpt	4.04	18	17	3	5.71	1.95e-08	4.08	1.92e-06	1.11	13	99514628	99518629	ENSMUSG00000097027	Gm26559	+	-319372	13	99899090	99903091	ENSMUSG00000021647	Cartpt	-	60891	0	0	0	1
13-582	13	103944110	103944310	peak	Erbin-Nln	4.04	18	17	2	8.56	5.01e-11	5.83	1.46e-08	0.91	13	103918294	103922295	ENSMUSG00000021709	Erbin	-	-21816	13	104032572	104036573	ENSMUSG00000021710	Nln	-	88263	0	0	0	0
13-592	13	113822636	113822836	peak	Arl15-Ndufs4	3.8	18	16	4	4.03	4.47e-06	4	4.89e-06	1.04	13	113792592	113796593	ENSMUSG00000042348	Arl15	+	-26044	13	114386049	114390050	ENSMUSG00000021764	Ndufs4	-	563214	0	0	0	0
14-421	14	36183574	36183774	peak	4930474N05Rik-Ccser2	3.8	18	16	4	4.03	4.47e-06	4.33	1.82e-06	0.97	14	36092916	36096917	ENSMUSG00000096405	4930474N05Rik	+	-86658	14	36907180	36911181	ENSMUSG00000058690	Ccser2	-	723407	0	0	0	0
14-424	14	49348082	49348282	peak	Gm48940-Armh4	4.04	18	17	2	8.56	5.01e-11	4.32	9.23e-07	0.85	14	49297835	49301836	ENSMUSG00000115096	Gm48940	+	-46247	14	49749546	49753547	ENSMUSG00000036242	Armh4	-	401265	0	0	0	0
14-445	14	64258149	64258349	peak	Prss52-Msra	4.04	18	17	4	4.28	1.03e-06	4.04	2.18e-06	0.97	14	64102285	64106286	ENSMUSG00000021966	Prss52	+	-151864	14	64414947	64418948	ENSMUSG00000054733	Msra	-	156599	0	0	0	0
14-457	14	84870569	84870769	peak	Pcdh17-Diaph3	4.52	18	19	2	9.57	5.7e-13	5.93	1.61e-09	1.02	14	84446506	84450507	ENSMUSG00000035566	Pcdh17	+	-420063	14	87139234	87143235	ENSMUSG00000022021	Diaph3	-	2268466	0	0	0	0
14-477	14	108716366	108716566	peak	Trim52-Slitrk1	3.8	18	16	3	5.37	1.12e-07	4.15	3.12e-06	0.97	14	106104198	106108199	ENSMUSG00000022113	Trim52	+	-2608168	14	108912157	108916158	ENSMUSG00000075478	Slitrk1	-	195592	0	0	0	0
14-479	14	110687259	110687459	peak	Slitrk1-Slitrk6	3.8	18	16	4	4.03	4.47e-06	6.7	5.69e-09	0.97	14	108912157	108916158	ENSMUSG00000075478	Slitrk1	-	-1771102	14	110753148	110757149	ENSMUSG00000045871	Slitrk6	-	65690	0	0	0	0
14-485	14	119731717	119731917	peak	Hs6st3-Oxgr1	4.28	18	18	2	9.07	5.49e-12	4.41	3.31e-07	0.91	14	119136340	119140341	ENSMUSG00000053465	Hs6st3	+	-591377	14	120040434	120044435	ENSMUSG00000044819	Oxgr1	-	308518	0	0	0	0
14-488	14	121219673	121219873	peak	Farp1-Stk24	4.75	18	20	4	5.04	9.04e-09	5.24	4.74e-09	1.23	14	121100078	121104079	ENSMUSG00000025555	Farp1	+	-115595	14	121378010	121382011	ENSMUSG00000063410	Stk24	-	158138	0	0	0	0
15-413	15	8569138	8569338	peak	Nipbl-Slc1a3	4.04	18	17	1	17.13	9.18e-16	5.59	2.62e-08	0.91	15	8442462	8446463	ENSMUSG00000022141	Nipbl	-	-122676	15	8708408	8712409	ENSMUSG00000005360	Slc1a3	-	139071	0	-1	0	0
15-425	15	35937996	35938196	peak	Cox6c-Rgs22	4.28	18	18	3	6.04	3.19e-09	4.5	2.48e-07	1.1	15	35935168	35939169	ENSMUSG00000014313	Cox6c	-	0	15	36038678	36042679	ENSMUSG00000037627	Rgs22	-	100483	0	0	0	0
15-440	15	54179767	54179967	peak	Samd12-Tnfrsf11b	4.28	18	18	2	9.07	5.49e-12	9	6.19e-12	1.03	15	53900536	53904537	ENSMUSG00000058656	Samd12	-	-275231	15	54276483	54280484	ENSMUSG00000063727	Tnfrsf11b	-	96517	0	0	0	0
15-460	15	78770702	78770902	peak	Mfng-Card10	4.28	18	18	4	4.53	2.23e-07	4.05	1.11e-06	1.03	15	78765163	78769164	ENSMUSG00000018169	Mfng	-	-1539	15	78800668	78804669	ENSMUSG00000033170	Card10	-	29767	0	0	0	0
16-496	16	20958344	20958544	peak	Chrd-Teddm3	4.04	18	17	4	4.28	1.03e-06	7.71	2.41e-10	1.03	16	20731128	20735129	ENSMUSG00000006958	Chrd	+	-223216	16	21151999	21156000	ENSMUSG00000090356	Teddm3	-	193456	0	0	0	0
16-500	16	26029515	26029715	peak	P3h2-Cldn1	4.28	18	18	2	9.07	5.49e-12	4.05	1.11e-06	0.91	16	25990790	25994791	ENSMUSG00000038168	P3h2	-	-34725	16	26358793	26362794	ENSMUSG00000022512	Cldn1	-	329079	0	0	0	0
16-507	16	37192944	37193144	peak	Polq-Stxbp5l	4.28	18	18	2	9.07	5.49e-12	4.82	9.25e-08	0.91	16	37009785	37013786	ENSMUSG00000034206	Polq	+	-179159	16	37382922	37386923	ENSMUSG00000022829	Stxbp5l	-	189779	0	0	0	0
16-519	16	50585902	50586102	peak	Bbx-Ccdc54	3.8	18	16	4	4.03	4.47e-06	4.33	1.82e-06	0.85	16	50430308	50434309	ENSMUSG00000022641	Bbx	-	-151594	16	50589153	50593154	ENSMUSG00000050685	Ccdc54	-	3052	0	0	0	0
16-525	16	54556471	54556671	peak	Alcam-Zpld1	4.04	18	17	2	8.56	5.01e-11	4.23	1.21e-06	0.97	16	52450464	52454465	ENSMUSG00000022636	Alcam	-	-2102007	16	55295985	55299986	ENSMUSG00000064310	Zpld1	-	739315	-1	0	0	0
16-527	16	56717172	56717372	peak	Tfg-Adgrg7	4.04	18	17	1	17.13	9.18e-16	4.38	7.48e-07	0.91	16	56715181	56719182	ENSMUSG00000022757	Tfg	-	0	16	56793854	56797855	ENSMUSG00000022755	Adgrg7	-	76483	0	0	0	0
16-531	16	61052700	61052900	peak	Epha6-Nsun3	4.04	18	17	2	8.56	5.01e-11	4.32	9.23e-07	0.91	16	60603218	60607219	ENSMUSG00000055540	Epha6	-	-445482	16	62784765	62788766	ENSMUSG00000050312	Nsun3	-	1731866	-1	0	0	0
16-533	16	63422823	63423023	peak	Pros1-Epha3	4.04	18	17	1	17.13	9.18e-16	4.34	8.61e-07	0.97	16	62896148	62900149	ENSMUSG00000022912	Pros1	+	-522675	16	63862156	63866157	ENSMUSG00000052504	Epha3	-	439134	0	0	0	0
16-534	16	63950631	63950831	peak	Epha3-Csnka2ip	4.04	18	17	3	5.71	1.95e-08	4.43	6.49e-07	0.85	16	63862156	63866157	ENSMUSG00000052504	Epha3	-	-84475	16	64600407	64604408	ENSMUSG00000068167	Csnka2ip	-	649577	0	0	0	0
16-537	16	66425646	66425846	peak	Vgll3-Cadm2	4.04	18	17	3	5.71	1.95e-08	7.86	1.83e-10	0.91	16	65826612	65830613	ENSMUSG00000091243	Vgll3	+	-595034	16	66923583	66927584	ENSMUSG00000064115	Cadm2	-	497738	0	0	-1	-1
16-558	16	88112923	88113123	peak	Bach1-Grik1	3.8	18	16	4	4.03	4.47e-06	4.17	2.92e-06	0.85	16	87697003	87701004	ENSMUSG00000025612	Bach1	+	-411920	16	88287863	88291864	ENSMUSG00000022935	Grik1	-	174741	0	0	0	0
1-713	1	13528774	13528974	peak	Ncoa2-Tram1	4.28	18	18	0.5	36.27	3.17e-22	4.64	1.59e-07	1.1	1	13144629	13148630	ENSMUSG00000005886	Ncoa2	-	-380145	1	13587874	13591875	ENSMUSG00000025935	Tram1	-	58901	0	0	0	0
1-719	1	16519857	16520057	peak	Stau2-Ube2w	4.52	18	19	3	6.38	4.96e-10	5.35	8.19e-09	1.09	1	16517305	16521306	ENSMUSG00000025920	Stau2	-	0	1	16617311	16621312	ENSMUSG00000025939	Ube2w	-	97255	0	0	0	0
1-726	1	26463343	26463543	peak	Gm9884-4931408C20Rik	4.28	18	18	4	4.53	2.23e-07	4.93	6.71e-08	0.86	1	25828656	25832657	ENSMUSG00000104516	Gm9884	+	-630687	1	26685459	26689460	ENSMUSG00000073722	4931408C20Rik	-	221917	0	0	0	0
1-729	1	32397595	32397795	peak	Khdrbs2-Gm5415	4.04	18	17	4	4.28	1.03e-06	4.53	4.86e-07	0.91	1	32170728	32174729	ENSMUSG00000026058	Khdrbs2	+	-222867	1	32545293	32549294	ENSMUSG00000091318	Gm5415	-	147499	0	0	0	0
17-447	17	15431193	15431393	peak	Fam120b-Psmb1	4.04	18	17	4	4.28	1.03e-06	5.14	8.48e-08	0.91	17	15401403	15405404	ENSMUSG00000014763	Fam120b	+	-25790	17	15497750	15501751	ENSMUSG00000014769	Psmb1	-	66358	0	0	0	0
17-457	17	25920194	25920394	peak	Rab40c-Nhlrc4	4.28	18	18	3	6.04	3.19e-09	4.64	1.59e-07	0.96	17	25917641	25921642	ENSMUSG00000025730	Rab40c	-	0	17	25942830	25946831	ENSMUSG00000090113	Nhlrc4	-	22437	0	0	0	0
17-462	17	29584747	29584947	peak	Tmem217-2010106G04Rik	4.04	18	17	3	5.71	1.95e-08	4.5	5.23e-07	0.85	17	29550384	29554385	ENSMUSG00000079580	Tmem217	-	-30363	17	29612769	29616770	ENSMUSG00000117376	2010106G04Rik	-	27823	0	0	0	0
17-463	17	32830017	32830217	peak	Zfp799-Zfp870	4.04	18	17	3	5.71	1.95e-08	4.19	1.39e-06	0.97	17	32828260	32832261	ENSMUSG00000095253	Zfp799	-	0	17	32889532	32893533	ENSMUSG00000095325	Zfp870	-	59316	0	0	0	0
17-475	17	46546165	46546365	peak	Cul9-Srf	4.04	18	17	3	5.71	1.95e-08	4.79	2.27e-07	0.85	17	46499070	46503071	ENSMUSG00000040327	Cul9	-	-43095	17	46549792	46553793	ENSMUSG00000015605	Srf	-	3428	0	0	0	0
17-488	17	61874322	61874522	peak	Nudt12-Efna5	3.8	18	16	1	16.12	1.57e-14	4.53	1.03e-06	0.9	17	59011267	59015268	ENSMUSG00000024228	Nudt12	-	-2859055	17	62879143	62883144	ENSMUSG00000048915	Efna5	-	1004622	0	0	0	0
17-491	17	62874137	62874337	peak	Nudt12-Efna5	4.28	18	18	4	4.53	2.23e-07	4.43	3.08e-07	1.03	17	59011267	59015268	ENSMUSG00000024228	Nudt12	-	-3858870	17	62879143	62883144	ENSMUSG00000048915	Efna5	-	4807	0	0	0	0
17-496	17	66449550	66449750	peak	Gm49937-Rab12	3.8	18	16	3	5.37	1.12e-07	4.08	3.79e-06	0.85	17	66447853	66451854	ENSMUSG00000117003	Gm49937	+	0	17	66517669	66521670	ENSMUSG00000023460	Rab12	-	67920	0	0	0	0
17-514	17	89293972	89294172	peak	Fshr-Gm10184	4.28	18	18	2	9.07	5.49e-12	4.22	6.15e-07	1.1	17	89198674	89202675	ENSMUSG00000032937	Fshr	-	-91298	17	89908448	89912449	ENSMUSG00000066878	Gm10184	-	614277	0	0	0	0
1-769	1	64720069	64720269	peak	Ccnyl1-Fzd5	4.28	18	18	4	4.53	2.23e-07	4.59	1.85e-07	0.96	1	64689182	64693183	ENSMUSG00000070871	Ccnyl1	+	-26887	1	64735748	64739749	ENSMUSG00000045005	Fzd5	-	15480	0	0	0	0
1-776	1	75574522	75574722	peak	Slc4a3-Epha4	4.28	18	18	4	4.53	2.23e-07	5.25	2.64e-08	0.96	1	75544655	75548656	ENSMUSG00000006576	Slc4a3	+	-25867	1	77513078	77517079	ENSMUSG00000026235	Epha4	-	1938357	0	0	0	0
1-780	1	77484898	77485098	peak	Slc4a3-Epha4	3.8	18	16	4	4.03	4.47e-06	5.44	9.44e-08	0.97	1	75544655	75548656	ENSMUSG00000006576	Slc4a3	+	-1936243	1	77513078	77517079	ENSMUSG00000026235	Epha4	-	27981	0	0	0	0
1-783	1	84091374	84091574	peak	Sphkap-Pid1	4.04	18	17	2	8.56	5.01e-11	4.71	2.87e-07	1.03	1	83406199	83410200	ENSMUSG00000026163	Sphkap	-	-681175	1	84282622	84286623	ENSMUSG00000045658	Pid1	-	191049	-1	0	0	0
1-805	1	127589730	127589930	peak	Mgat5-Tmem163	4.28	18	18	0.5	36.27	3.17e-22	8.56	1.38e-11	0.86	1	127203027	127207028	ENSMUSG00000036155	Mgat5	+	-382703	1	127677547	127681548	ENSMUSG00000026347	Tmem163	-	87618	0	0	0	0
1-808	1	131293808	131294008	peak	Ikbke-Srgap2	4.28	18	18	4	4.53	2.23e-07	4.96	6.18e-08	0.96	1	131268543	131272544	ENSMUSG00000042349	Ikbke	-	-21265	1	131331069	131335070	ENSMUSG00000026425	Srgap2	-	37062	0	0	0	0
1-815	1	133610052	133610252	peak	Snrpe-Zc3h11a	4.28	18	18	4	4.53	2.23e-07	4.28	5.02e-07	0.96	1	133608046	133612047	ENSMUSG00000090553	Snrpe	-	0	1	133637169	133641170	ENSMUSG00000102976	Zc3h11a	-	26918	0	0	0	0
1-816	1	133736191	133736391	peak	Atp2b4-Optc	4.28	18	18	4	4.53	2.23e-07	4.55	2.14e-07	0.91	1	133699880	133703881	ENSMUSG00000026463	Atp2b4	-	-32311	1	133905998	133909999	ENSMUSG00000010311	Optc	-	169608	0	0	1	0
1-830	1	144391954	144392154	peak	Rgs1-Rgs21	4.04	18	17	3	5.71	1.95e-08	10.16	3.68e-12	0.85	1	144247056	144251057	ENSMUSG00000026358	Rgs1	-	-140898	1	144549563	144553564	ENSMUSG00000098509	Rgs21	-	157410	0	0	0	0
18-334	18	7693124	7693324	peak	Mpp7-Gm9993	4.04	18	17	4	4.28	1.03e-06	4.45	6.05e-07	0.85	18	7624853	7628854	ENSMUSG00000057440	Mpp7	-	-64271	18	7867112	7871113	ENSMUSG00000117505	Gm9993	-	173789	0	0	0	0
18-336	18	10768498	10768698	peak	Mib1-Gata6os	4.04	18	17	4	4.28	1.03e-06	4.29	9.88e-07	0.91	18	10724523	10728524	ENSMUSG00000024294	Mib1	+	-39975	18	11045636	11049637	ENSMUSG00000097222	Gata6os	-	276939	0	0	0	0
18-341	18	14261355	14261555	peak	Zfp521-Ss18	4.04	18	17	3	5.71	1.95e-08	4.08	1.92e-06	0.85	18	13874325	13878326	ENSMUSG00000024420	Zfp521	-	-383030	18	14635405	14639406	ENSMUSG00000037013	Ss18	-	373851	0	0	0	0
18-345	18	17770904	17771104	peak	Cdh2-Dsc3	4.04	18	17	4	4.28	1.03e-06	4	2.48e-06	0.97	18	16806461	16810462	ENSMUSG00000024304	Cdh2	-	-960443	18	19999954	20003955	ENSMUSG00000059898	Dsc3	-	2228851	0	0	0	0
18-347	18	19551558	19551758	peak	Cdh2-Dsc3	4.04	18	17	3	5.71	1.95e-08	4.55	4.52e-07	1.11	18	16806461	16810462	ENSMUSG00000024304	Cdh2	-	-2741097	18	19999954	20003955	ENSMUSG00000059898	Dsc3	-	448197	0	0	0	0
18-356	18	30634987	30635187	peak	Pik3c3-Rit2	4.52	18	19	1	19.14	2.65e-18	4.54	1.02e-07	0.96	18	30270926	30274927	ENSMUSG00000033628	Pik3c3	+	-360061	18	31210731	31214732	ENSMUSG00000057455	Rit2	-	575545	0	0	0	0
18-358	18	32378161	32378361	peak	Bin1-Gypc	4.04	18	17	2	8.56	5.01e-11	4.06	2.05e-06	0.85	18	32375229	32379230	ENSMUSG00000024381	Bin1	+	0	18	32558033	32562034	ENSMUSG00000090523	Gypc	-	179673	0	0	0	0
1-837	1	153776377	153776577	peak	Rnasel-Rgsl1	4.28	18	18	4	4.53	2.23e-07	5.28	2.42e-08	0.91	1	153749951	153753952	ENSMUSG00000066800	Rnasel	+	-22426	1	153842141	153846142	ENSMUSG00000042641	Rgsl1	-	65565	0	0	0	0
18-373	18	48516264	48516464	peak	Eno1b-Dtwd2	4.28	18	18	3	6.04	3.19e-09	4.01	1.26e-06	0.96	18	48044646	48048647	ENSMUSG00000059040	Eno1b	+	-467618	18	49753566	49757567	ENSMUSG00000024505	Dtwd2	-	1237103	0	0	0	0
18-393	18	61846206	61846406	peak	Afap1l1-Ablim3	4.04	18	17	4	4.28	1.03e-06	4.06	2.05e-06	0.91	18	61784610	61788611	ENSMUSG00000033032	Afap1l1	-	-57596	18	61909822	61913823	ENSMUSG00000032735	Ablim3	-	63417	0	0	0	0
18-396	18	66002425	66002625	peak	Lman1-Ccbe1	4.04	18	17	3	5.71	1.95e-08	4.17	1.48e-06	0.91	18	66000638	66004639	ENSMUSG00000041891	Lman1	-	0	18	66289831	66293832	ENSMUSG00000046318	Ccbe1	-	287207	0	0	0	0
1-843	1	159779761	159779961	peak	Tnr-Gm37294	3.8	18	16	4	4.03	4.47e-06	5.12	2.1e-07	0.85	1	159521840	159525841	ENSMUSG00000015829	Tnr	+	-253921	1	160042330	160046331	ENSMUSG00000104111	Gm37294	-	262370	0	0	0	0
1-844	1	162134844	162135044	peak	4930558K02Rik-Dnm3	4.28	18	18	3	6.04	3.19e-09	4.2	6.58e-07	0.96	1	161977635	161981636	ENSMUSG00000086277	4930558K02Rik	-	-153209	1	162405334	162409335	ENSMUSG00000040265	Dnm3	-	270291	0	0	0	0
1-871	1	184424133	184424333	peak	1700056E22Rik-Hlx	4.28	18	18	4	4.53	2.23e-07	4.64	1.59e-07	0.86	1	184032300	184036301	ENSMUSG00000044854	1700056E22Rik	-	-387833	1	184729597	184733598	ENSMUSG00000039377	Hlx	-	305265	0	0	0	0
1-881	1	190713763	190713963	peak	Prox1-Rps6kc1	4.04	18	17	4	4.28	1.03e-06	4.63	3.61e-07	0.85	1	190168679	190172680	ENSMUSG00000010175	Prox1	-	-541084	1	190897716	190901717	ENSMUSG00000089872	Rps6kc1	-	183754	0	0	-1	0
19-289	19	4191682	4191882	peak	Ppp1ca-Rad9a	3.8	18	16	4	4.03	4.47e-06	5.19	1.77e-07	0.85	19	4190158	4194159	ENSMUSG00000040385	Ppp1ca	+	0	19	4198317	4202318	ENSMUSG00000024824	Rad9a	-	6436	0	0	0	0
19-306	19	24280406	24280606	peak	Fxn-Fam122a	4.28	18	18	4	4.53	2.23e-07	4.48	2.67e-07	0.91	19	24276170	24280171	ENSMUSG00000059363	Fxn	-	-236	19	24475355	24479356	ENSMUSG00000074922	Fam122a	-	194750	0	0	0	0
19-326	19	50476875	50477075	peak	Sorcs3-Sorcs1	4.04	18	17	4	4.28	1.03e-06	5.17	7.78e-08	0.85	19	48427959	48431960	ENSMUSG00000063434	Sorcs3	+	-2044916	19	50676484	50680485	ENSMUSG00000043531	Sorcs1	-	199410	0	0	0	1
19-329	19	53373379	53373579	peak	Gm10197-Smndc1	4.28	18	18	3	6.04	3.19e-09	4.18	7.03e-07	0.91	19	53369765	53373766	ENSMUSG00000067085	Gm10197	-	0	19	53388040	53392041	ENSMUSG00000025024	Smndc1	-	14462	0	0	0	0
2-1001	2	156863128	156863328	peak	Rab5if-Sla2	3.8	18	16	2	8.06	4.32e-10	4.04	4.31e-06	0.85	2	156861144	156865145	ENSMUSG00000027637	Rab5if	+	0	2	156885191	156889192	ENSMUSG00000027636	Sla2	-	21864	0	0	0	0
2-1013	2	167071595	167071795	peak	Gm25878-Kcnb1	4.28	18	18	2	9.07	5.49e-12	4.32	4.38e-07	0.96	2	167061472	167065473	ENSMUSG00000077515	Gm25878	+	-6123	2	167186817	167190818	ENSMUSG00000050556	Kcnb1	-	115023	0	0	0	0
2-1014	2	168080994	168081194	peak	Pard6b-Adnp	4.28	18	18	2	9.07	5.49e-12	4.98	5.69e-08	0.91	2	168079003	168083004	ENSMUSG00000044641	Pard6b	+	0	2	168204708	168208709	ENSMUSG00000051149	Adnp	-	123515	0	0	0	0
2-871	2	30171479	30171679	peak	Endog-Spout1	4.28	18	18	2	9.07	5.49e-12	4.77	1.08e-07	1.03	2	30169492	30173493	ENSMUSG00000015337	Endog	+	0	2	30175983	30179984	ENSMUSG00000039660	Spout1	-	4305	0	0	0	0
2-875	2	33431423	33431623	peak	Zbtb34-Zbtb43	4.04	18	17	3	5.71	1.95e-08	4.79	2.27e-07	0.85	2	33429316	33433317	ENSMUSG00000068966	Zbtb34	-	0	2	33463081	33467082	ENSMUSG00000026788	Zbtb43	-	31459	0	0	0	0
2-902	2	63287284	63287484	peak	Kcnh7-Fign	4.28	18	18	4	4.53	2.23e-07	4.24	5.75e-07	1.03	2	63182261	63186262	ENSMUSG00000059742	Kcnh7	-	-101023	2	64096009	64100010	ENSMUSG00000075324	Fign	-	808526	0	0	0	1
2-904	2	64011823	64012023	peak	Kcnh7-Fign	4.04	18	17	3	5.71	1.95e-08	4.32	9.23e-07	0.91	2	63182261	63186262	ENSMUSG00000059742	Kcnh7	-	-825562	2	64096009	64100010	ENSMUSG00000075324	Fign	-	83987	0	0	0	1
2-936	2	93328267	93328467	peak	Tspan18-Cd82	4.28	18	18	3	6.04	3.19e-09	4.55	2.14e-07	1.03	2	93310514	93314515	ENSMUSG00000027217	Tspan18	-	-13753	2	93459911	93463912	ENSMUSG00000027215	Cd82	-	131445	0	0	0	0
2-937	2	93823599	93823799	peak	Ext2-Accs	4.04	18	17	3	5.71	1.95e-08	6.51	2.96e-09	0.97	2	93820548	93824549	ENSMUSG00000027198	Ext2	-	0	2	93845928	93849929	ENSMUSG00000040272	Accs	-	22130	0	0	0	0
2-942	2	102822181	102822381	peak	Slc1a2-Cd44	4.28	18	18	1	18.13	5.06e-17	4.85	8.54e-08	0.96	2	102759172	102763173	ENSMUSG00000005089	Slc1a2	+	-59009	2	102899457	102903458	ENSMUSG00000005087	Cd44	-	77077	-1	0	0	0
2-968	2	127624920	127625120	peak	Mrps5-Mal	4.28	18	18	2	9.07	5.49e-12	5.31	2.21e-08	1.1	2	127588440	127592441	ENSMUSG00000027374	Mrps5	+	-32480	2	127654694	127658695	ENSMUSG00000027375	Mal	-	29575	0	0	0	-1
2-971	2	131491910	131492110	peak	Smox-Adra1d	4.28	18	18	4	4.53	2.23e-07	5.04	4.82e-08	0.91	2	131489942	131493943	ENSMUSG00000027333	Smox	+	0	2	131560282	131564283	ENSMUSG00000027335	Adra1d	-	68173	0	0	0	0
2-976	2	134482426	134482626	peak	Bmp2-Hao1	3.8	18	16	4	4.03	4.47e-06	4.1	3.56e-06	0.9	2	133550158	133554159	ENSMUSG00000027358	Bmp2	+	-928268	2	134552306	134556307	ENSMUSG00000027261	Hao1	-	69681	0	0	0	0
2-992	2	148875251	148875451	peak	Cst3-Gm1330	4.04	18	17	2	8.56	5.01e-11	4.73	2.66e-07	0.91	2	148873450	148877451	ENSMUSG00000027447	Cst3	-	0	2	149001250	149005251	ENSMUSG00000063507	Gm1330	-	125800	0	0	0	0
2-993	2	150643881	150644081	peak	Acss1-Vsx1	4.28	18	18	4	4.53	2.23e-07	4.41	3.31e-07	0.96	2	150636114	150640115	ENSMUSG00000027452	Acss1	-	-3767	2	150687359	150691360	ENSMUSG00000033080	Vsx1	-	43279	0	0	0	0
3-552	3	26874728	26874928	peak	Spata16-Ect2	4.28	18	18	3	6.04	3.19e-09	4.26	5.38e-07	0.96	3	26635649	26639650	ENSMUSG00000039335	Spata16	+	-235079	3	27145200	27149201	ENSMUSG00000027699	Ect2	-	270273	0	0	0	0
3-566	3	43039376	43039576	peak	D3Ertd751e-2610316D01Rik	4.04	18	17	1	17.13	9.18e-16	4.99	1.29e-07	0.97	3	41744484	41748485	ENSMUSG00000025766	D3Ertd751e	+	-1290892	3	45362669	45366670	ENSMUSG00000097040	2610316D01Rik	-	2323094	0	0	0	0
3-579	3	66813030	66813230	peak	Veph1-Shox2	4.04	18	17	3	5.71	1.95e-08	4.38	7.48e-07	0.97	3	66294747	66298748	ENSMUSG00000027831	Veph1	-	-514283	3	66976810	66980811	ENSMUSG00000027833	Shox2	-	163581	0	0	0	0
3-584	3	78477593	78477793	peak	Fstl5-Rapgef2	4.04	18	17	4	4.28	1.03e-06	4.25	1.13e-06	0.91	3	76584879	76588880	ENSMUSG00000034098	Fstl5	+	-1888714	3	79284516	79288517	ENSMUSG00000062232	Rapgef2	-	806724	0	0	0	0
3-591	3	83027478	83027678	peak	Fga-Fgb	4.28	18	18	2	9.07	5.49e-12	6	3.57e-09	0.96	3	83024214	83028215	ENSMUSG00000028001	Fga	+	0	3	83047862	83051863	ENSMUSG00000033831	Fgb	-	20185	0	0	0	0
3-610	3	104396395	104396595	peak	Magi3-Lrig2	4.04	18	17	4	4.28	1.03e-06	4.21	1.3e-06	1.03	3	104060262	104064263	ENSMUSG00000052539	Magi3	-	-332133	3	104477872	104481873	ENSMUSG00000032913	Lrig2	-	81278	0	0	0	0
3-614	3	115252999	115253199	peak	Olfm3-S1pr1	4.28	18	18	1	18.13	5.06e-17	4.1	9.13e-07	0.86	3	114902634	114906635	ENSMUSG00000027965	Olfm3	+	-346365	3	115713071	115717072	ENSMUSG00000045092	S1pr1	-	459873	0	0	0	0
3-622	3	127705773	127705973	peak	Neurog2-Alpk1	4.04	18	17	3	5.71	1.95e-08	4.1	1.8e-06	0.97	3	127631134	127635135	ENSMUSG00000027967	Neurog2	+	-70639	3	127727570	127731571	ENSMUSG00000028028	Alpk1	-	21598	0	0	-1	0
4-717	4	25179723	25179923	peak	Gpr63-Fhl5	4.04	18	17	4	4.28	1.03e-06	5.55	2.88e-08	0.91	4	24964406	24968407	ENSMUSG00000040372	Gpr63	+	-211317	4	25240875	25244876	ENSMUSG00000028259	Fhl5	-	60953	0	0	0	0
4-726	4	36584220	36584420	peak	Lingo2-Gm17094	4.04	18	17	1	17.13	9.18e-16	5.78	1.61e-08	1.21	4	35843203	35847204	ENSMUSG00000045083	Lingo2	-	-737017	4	39448248	39452249	ENSMUSG00000090839	Gm17094	-	2863829	0	0	0	0
4-737	4	46489250	46489450	peak	Nans-Trim14	4.28	18	18	4	4.53	2.23e-07	4.67	1.47e-07	0.91	4	46487373	46491374	ENSMUSG00000028334	Nans	+	0	4	46534121	46538122	ENSMUSG00000039853	Trim14	-	44672	0	0	0	0
4-749	4	67950381	67950581	peak	Tlr4-Brinp1	4.28	18	18	4	4.53	2.23e-07	4.96	6.18e-08	0.91	4	66826201	66830202	ENSMUSG00000039005	Tlr4	+	-1120180	4	68839406	68843407	ENSMUSG00000028351	Brinp1	-	888826	0	-1	0	0
4-792	4	117836951	117837151	peak	Klf17-Ccdc24	4.04	18	17	3	5.71	1.95e-08	4.53	4.86e-07	0.97	4	117763647	117767648	ENSMUSG00000048626	Klf17	-	-69304	4	117870519	117874520	ENSMUSG00000078588	Ccdc24	-	33369	0	0	0	0
4-795	4	118571565	118571765	peak	Tmem125-Cfap57	3.8	18	16	1	16.12	1.57e-14	5.37	1.13e-07	0.85	4	118541288	118545289	ENSMUSG00000050854	Tmem125	-	-26277	4	118618404	118622405	ENSMUSG00000028730	Cfap57	-	46640	0	0	0	0
4-804	4	127313877	127314077	peak	Gja4-Gjb3	4.52	18	19	3	6.38	4.96e-10	5.48	5.69e-09	1.02	4	127312038	127316039	ENSMUSG00000050234	Gja4	-	0	4	127327160	127331161	ENSMUSG00000042367	Gjb3	-	13084	0	0	0	0
4-807	4	131159820	131160020	peak	Matn1-Ptpru	4.04	18	17	2	8.56	5.01e-11	4.29	9.88e-07	0.97	4	130942384	130946385	ENSMUSG00000040533	Matn1	+	-213436	4	131796369	131800370	ENSMUSG00000028909	Ptpru	-	636350	0	0	0	1
4-808	4	131324610	131324810	peak	Matn1-Ptpru	4.04	18	17	3	5.71	1.95e-08	5.14	8.48e-08	1.03	4	130942384	130946385	ENSMUSG00000040533	Matn1	+	-378226	4	131796369	131800370	ENSMUSG00000028909	Ptpru	-	471560	0	0	0	1
4-811	4	133299831	133300031	peak	Tmem222-Wdtc1	4.28	18	18	3	6.04	3.19e-09	4.72	1.26e-07	1.03	4	133275750	133279751	ENSMUSG00000028857	Tmem222	-	-20081	4	133320229	133324230	ENSMUSG00000037622	Wdtc1	-	20199	0	0	0	0
4-816	4	135240454	135240654	peak	Runx3-Clic4	4.04	18	17	3	5.71	1.95e-08	4.17	1.48e-06	0.85	4	135150937	135154938	ENSMUSG00000070691	Runx3	+	-85517	4	135270813	135274814	ENSMUSG00000037242	Clic4	-	30160	0	0	0	0
4-839	4	151141425	151141625	peak	Gm13090-Camta1	4.04	18	17	3	5.71	1.95e-08	4.93	1.52e-07	0.85	4	151087569	151091570	ENSMUSG00000078491	Gm13090	+	-49856	4	151859703	151863704	ENSMUSG00000014592	Camta1	-	718079	0	0	0	0
4-840	4	151352343	151352543	peak	Gm13090-Camta1	4.28	18	18	2	9.07	5.49e-12	5.28	2.42e-08	0.96	4	151087569	151091570	ENSMUSG00000078491	Gm13090	+	-260774	4	151859703	151863704	ENSMUSG00000014592	Camta1	-	507161	0	0	0	0
4-841	4	151498544	151498744	peak	Gm13090-Camta1	3.57	18	15	2	7.56	3.51e-09	4.62	1.73e-06	0.97	4	151087569	151091570	ENSMUSG00000078491	Gm13090	+	-406975	4	151859703	151863704	ENSMUSG00000014592	Camta1	-	360960	0	0	0	0
4-844	4	156236025	156236225	peak	Noc2l-Samd11	4.04	18	17	4	4.28	1.03e-06	4.87	1.79e-07	0.85	4	156235218	156239219	ENSMUSG00000095567	Noc2l	+	0	4	156253215	156257216	ENSMUSG00000096351	Samd11	-	16991	0	0	0	0
5-788	5	22886006	22886206	peak	Lhfpl3-5031425E22Rik	4.52	18	19	3	6.38	4.96e-10	4.27	2.55e-07	1.09	5	22744058	22748059	ENSMUSG00000106379	Lhfpl3	+	-137948	5	23431308	23435309	ENSMUSG00000073147	5031425E22Rik	-	545103	0	0	0	0
5-795	5	35582637	35582837	peak	Acox3-Htra3	4.04	18	17	4	4.28	1.03e-06	4.63	3.61e-07	0.97	5	35581078	35585079	ENSMUSG00000029098	Acox3	+	0	5	35677093	35681094	ENSMUSG00000029096	Htra3	-	94257	0	0	0	0
5-803	5	57068098	57068298	peak	Stim2-4932441J04Rik	4.28	18	18	4	4.53	2.23e-07	5.04	4.82e-08	1.03	5	54113856	54117857	ENSMUSG00000039156	Stim2	+	-2950242	5	57718200	57722201	ENSMUSG00000097216	4932441J04Rik	-	649903	0	0	0	0
5-810	5	62205453	62205653	peak	G6pd2-Arap2	4.28	18	18	4	4.53	2.23e-07	4.45	2.87e-07	0.96	5	61806815	61810816	ENSMUSG00000089992	G6pd2	+	-394638	5	62681560	62685561	ENSMUSG00000037999	Arap2	-	475908	0	-1	0	0
5-820	5	71828366	71828566	peak	Gm38562-Commd8	3.8	18	16	2	8.06	4.32e-10	4.45	1.28e-06	0.9	5	71697823	71701824	ENSMUSG00000105489	Gm38562	-	-126543	5	72166163	72170164	ENSMUSG00000029213	Commd8	-	337598	0	0	0	0
5-821	5	72756065	72756265	peak	Txk-Tec	4.04	18	17	3	5.71	1.95e-08	5.14	8.48e-08	0.97	5	72733905	72737906	ENSMUSG00000054892	Txk	-	-18160	5	72842448	72846449	ENSMUSG00000029217	Tec	-	86184	0	0	0	0
5-834	5	86849191	86849391	peak	Ythdc1-Ugt2b34	4.28	18	18	3	6.04	3.19e-09	4.62	1.71e-07	0.96	5	86804410	86808411	ENSMUSG00000035851	Ythdc1	+	-40781	5	86904936	86908937	ENSMUSG00000029260	Ugt2b34	-	55546	0	0	0	0
5-853	5	110611869	110612069	peak	Galnt9-Noc4l	4.04	18	17	4	4.28	1.03e-06	4.14	1.58e-06	0.97	5	110601520	110605521	ENSMUSG00000033316	Galnt9	+	-6349	5	110651379	110655380	ENSMUSG00000033294	Noc4l	-	39311	0	0	0	0
5-857	5	111864666	111864866	peak	Gm26897-Cryba4	4.04	18	17	3	5.71	1.95e-08	4.5	5.23e-07	0.85	5	111731923	111735924	ENSMUSG00000096949	Gm26897	+	-128743	5	112250517	112254518	ENSMUSG00000066975	Cryba4	-	385652	0	0	0	0
5-895	5	149569335	149569535	peak	Wdr95-Hsph1	4.28	18	18	1	18.13	5.06e-17	4.93	6.71e-08	0.91	5	149527732	149531733	ENSMUSG00000029658	Wdr95	+	-37603	5	149634337	149638338	ENSMUSG00000029657	Hsph1	-	64803	0	-1	0	0
6-554	6	25881695	25881895	peak	Pot1a-Grm8	4.04	18	17	0.5	34.25	1.15e-20	6.83	1.47e-09	0.91	6	25796016	25800017	ENSMUSG00000029676	Pot1a	-	-81679	6	28132384	28136385	ENSMUSG00000024211	Grm8	-	2250490	0	0	0	0
6-562	6	37143048	37143248	peak	Ptn-Dgki	4.04	18	17	2	8.56	5.01e-11	4.38	7.48e-07	0.91	6	36808178	36812179	ENSMUSG00000029838	Ptn	-	-330870	6	37298183	37302184	ENSMUSG00000038665	Dgki	-	154936	0	0	0	0
6-576	6	53349962	53350162	peak	Creb5-Tril	4.28	18	18	3	6.04	3.19e-09	4.85	8.54e-08	0.86	6	53285327	53289328	ENSMUSG00000053007	Creb5	+	-60635	6	53818829	53822830	ENSMUSG00000043496	Tril	-	468668	0	0	0	0
6-590	6	71823511	71823711	peak	Reep1-Mrpl35	4.04	18	17	2	8.56	5.01e-11	4.29	9.88e-07	0.97	6	71705869	71709870	ENSMUSG00000052852	Reep1	+	-113642	6	71824968	71828969	ENSMUSG00000052962	Mrpl35	-	1258	0	0	0	0
6-592	6	72217450	72217650	peak	St3gal5-Atoh8	4.28	18	18	3	6.04	3.19e-09	4.62	1.71e-07	0.91	6	72113231	72117232	ENSMUSG00000056091	St3gal5	+	-100219	6	72233229	72237230	ENSMUSG00000037621	Atoh8	-	15580	0	0	0	0
6-604	6	83317357	83317557	peak	Slc4a5-Mthfd2	4.28	18	18	2	9.07	5.49e-12	5.07	4.43e-08	0.91	6	83275392	83279393	ENSMUSG00000068323	Slc4a5	+	-37965	6	83323907	83327908	ENSMUSG00000005667	Mthfd2	-	6351	0	0	0	0
6-606	6	86487427	86487627	peak	C87436-Pcbp1	3.8	18	16	4	4.03	4.47e-06	4.13	3.33e-06	1.13	6	86436388	86440389	ENSMUSG00000046679	C87436	+	-47039	6	86524320	86528321	ENSMUSG00000051695	Pcbp1	-	36694	0	0	0	0
6-609	6	89407560	89407760	peak	Plxna1-Chchd6	3.8	18	16	2	8.06	4.32e-10	4.19	2.73e-06	0.85	6	89319088	89323089	ENSMUSG00000030084	Plxna1	-	-84472	6	89593603	89597604	ENSMUSG00000030086	Chchd6	-	185844	0	0	0	0
6-619	6	100127537	100127737	peak	Prok2-Rybp	4.28	18	18	3	6.04	3.19e-09	4.37	3.81e-07	1.03	6	99724391	99728392	ENSMUSG00000030069	Prok2	-	-399146	6	100284747	100288748	ENSMUSG00000072872	Rybp	-	157011	0	0	0	0
6-620	6	100292537	100292737	peak	Rybp-Shq1	4.28	18	18	4	4.53	2.23e-07	4.59	1.85e-07	0.91	6	100284747	100288748	ENSMUSG00000072872	Rybp	-	-3790	6	100669156	100673157	ENSMUSG00000035378	Shq1	-	376420	0	0	0	0
6-621	6	100341400	100341600	peak	Rybp-Shq1	4.28	18	18	3	6.04	3.19e-09	5.76	6.54e-09	0.91	6	100284747	100288748	ENSMUSG00000072872	Rybp	-	-52653	6	100669156	100673157	ENSMUSG00000035378	Shq1	-	327557	0	0	0	0
6-622	6	101072280	101072480	peak	Ppp4r2-Pdzrn3	4.28	18	18	2	9.07	5.49e-12	5.8	5.93e-09	0.96	6	100850484	100854485	ENSMUSG00000052144	Ppp4r2	+	-217796	6	101197185	101201186	ENSMUSG00000035357	Pdzrn3	-	124706	0	0	0	0
6-631	6	113037898	113038098	peak	Gm44081-Gm43868	4.04	18	17	4	4.28	1.03e-06	5.05	1.09e-07	0.91	6	112945036	112949037	ENSMUSG00000108103	Gm44081	+	-88862	6	113044147	113048148	ENSMUSG00000107455	Gm43868	-	6050	0	0	0	0
6-633	6	113740480	113740680	peak	Sec13-Atp2b2	4.28	18	18	4	4.53	2.23e-07	5.07	4.43e-08	0.91	6	113738726	113742727	ENSMUSG00000030298	Sec13	-	0	6	113889538	113893539	ENSMUSG00000030302	Atp2b2	-	148859	0	0	0	0
6-645	6	125890232	125890432	peak	Ano2-Ntf3	4.04	18	17	3	5.71	1.95e-08	4.96	1.4e-07	0.97	6	125708625	125712626	ENSMUSG00000038115	Ano2	+	-177607	6	126162959	126166960	ENSMUSG00000049107	Ntf3	-	272528	0	0	0	-1
7-674	7	30216641	30216841	peak	Capns1-Tbcb	3.8	18	16	4	4.03	4.47e-06	4.4	1.47e-06	0.85	7	30190971	30194972	ENSMUSG00000001794	Capns1	-	-21670	7	30224999	30229000	ENSMUSG00000006095	Tbcb	-	8159	0	0	0	0
7-717	7	92636867	92637067	peak	Gm37008-Pcf11	4.04	18	17	4	4.28	1.03e-06	4.79	2.27e-07	0.97	7	92635207	92639208	ENSMUSG00000103887	Gm37008	+	0	7	92667902	92671903	ENSMUSG00000041328	Pcf11	-	30836	0	0	0	0
7-729	7	114117582	114117782	peak	Rras2-Copb1	4.04	18	17	2	8.56	5.01e-11	5.14	8.48e-08	0.91	7	114115763	114119764	ENSMUSG00000055723	Rras2	-	0	7	114252690	114256691	ENSMUSG00000030754	Copb1	-	134909	0	0	0	0
7-739	7	126297405	126297605	peak	Sbk1-Lat	4.04	18	17	3	5.71	1.95e-08	4.19	1.39e-06	0.97	7	126246861	126250862	ENSMUSG00000042978	Sbk1	+	-46544	7	126367540	126371541	ENSMUSG00000030742	Lat	-	69936	0	0	0	0
7-744	7	129763590	129763790	peak	Wdr11-Fgfr2	3.57	18	15	3	5.04	6.12e-07	4.2	5.41e-06	0.97	7	129605806	129609807	ENSMUSG00000042055	Wdr11	+	-153784	7	130264254	130268255	ENSMUSG00000030849	Fgfr2	-	500465	0	0	0	0
7-748	7	132110426	132110626	peak	Cpxm2-Chst15	4.28	18	18	1	18.13	5.06e-17	7.67	7.95e-11	0.86	7	132047117	132051118	ENSMUSG00000030862	Cpxm2	-	-59309	7	132314276	132318277	ENSMUSG00000030930	Chst15	-	203651	0	0	0	0
7-751	7	137437564	137437764	peak	Glrx3-Tcerg1l	4.04	18	17	1	17.13	9.18e-16	4.34	8.61e-07	0.85	7	137435664	137439665	ENSMUSG00000031068	Glrx3	+	0	7	138395729	138399730	ENSMUSG00000091002	Tcerg1l	-	957966	0	0	0	0
8-559	8	7053675	7053875	peak	Slc10a2-Efnb2	3.8	18	16	2	8.06	4.32e-10	4.06	4.05e-06	1.04	8	5103350	5107351	ENSMUSG00000023073	Slc10a2	-	-1946325	8	8659238	8663239	ENSMUSG00000001300	Efnb2	-	1605364	0	0	0	0
8-583	8	31569505	31569705	peak	Fut10-AC132407.1	3.8	18	16	4	4.03	4.47e-06	4.64	7.61e-07	0.9	8	31199268	31203269	ENSMUSG00000046152	Fut10	+	-366237	8	31916757	31920758	ENSMUSG00000118541	AC132407.1	-	347053	0	0	0	0
8-589	8	39190731	39190931	peak	Tusc3-Msr1	4.28	18	18	2	9.07	5.49e-12	4.74	1.17e-07	0.91	8	39003907	39007908	ENSMUSG00000039530	Tusc3	+	-182824	8	39640670	39644671	ENSMUSG00000025044	Msr1	-	449740	0	0	0	0
8-591	8	40970230	40970430	peak	Pdgfrl-Mtus1	4.28	18	18	2	9.07	5.49e-12	5.38	1.85e-08	0.96	8	40924211	40928212	ENSMUSG00000031595	Pdgfrl	+	-42019	8	41014754	41018755	ENSMUSG00000045636	Mtus1	-	44325	0	0	-1	0
8-592	8	40981655	40981855	peak	Pdgfrl-Mtus1	4.04	18	17	3	5.71	1.95e-08	5.02	1.19e-07	0.85	8	40924211	40928212	ENSMUSG00000031595	Pdgfrl	+	-53444	8	41014754	41018755	ENSMUSG00000045636	Mtus1	-	32900	0	0	-1	0
8-593	8	41416910	41417110	peak	Frg1-Triml1	4.28	18	18	2	9.07	5.49e-12	6.39	1.36e-09	0.91	8	41410921	41414922	ENSMUSG00000031590	Frg1	-	-1989	8	43134592	43138593	ENSMUSG00000031651	Triml1	-	1717483	0	0	0	0
8-602	8	47334408	47334608	peak	Enpp6-Stox2	3.8	18	16	4	4.03	4.47e-06	4.43	1.37e-06	0.85	8	47080320	47084321	ENSMUSG00000038173	Enpp6	+	-250088	8	47411836	47415837	ENSMUSG00000038143	Stox2	-	77229	0	0	-1	0
8-625	8	70906299	70906499	peak	Map1s-Haus8	4.28	18	18	3	6.04	3.19e-09	5.28	2.42e-08	0.86	8	70903992	70907993	ENSMUSG00000019261	Map1s	+	0	8	71270459	71274460	ENSMUSG00000035439	Haus8	-	363961	0	0	0	0
8-632	8	72460499	72460699	peak	1700030K09Rik-Cherp	4.28	18	18	2	9.07	5.49e-12	7.11	2.6e-10	1.1	8	72455889	72459890	ENSMUSG00000052794	1700030K09Rik	+	-610	8	72473225	72477226	ENSMUSG00000052488	Cherp	-	12527	0	0	0	0
8-634	8	81764258	81764458	peak	Inpp4b-Il15	4.04	18	17	3	5.71	1.95e-08	4.63	3.61e-07	1.03	8	81340561	81344562	ENSMUSG00000037940	Inpp4b	+	-419697	8	82342472	82346473	ENSMUSG00000031712	Il15	-	578015	0	0	0	0
8-642	8	85555475	85555675	peak	Dnaja2-Neto2	4.28	18	18	3	6.04	3.19e-09	4.14	8.02e-07	1.03	8	85551465	85555466	ENSMUSG00000031701	Dnaja2	-	-10	8	85698923	85702924	ENSMUSG00000036902	Neto2	-	143249	0	0	0	0
8-643	8	88627637	88627837	peak	Nkd1-Snx20	4.04	18	17	2	8.56	5.01e-11	4.58	4.19e-07	0.97	8	88580804	88584805	ENSMUSG00000031661	Nkd1	+	-42833	8	88634100	88638101	ENSMUSG00000031662	Snx20	-	6264	0	0	0	0
8-660	8	101839174	101839374	peak	Got2-Cdh11	4.28	18	18	4	4.53	2.23e-07	4.79	1e-07	0.91	8	95886391	95890392	ENSMUSG00000031672	Got2	-	-5948783	8	102635318	102639319	ENSMUSG00000031673	Cdh11	-	795945	0	0	0	0
8-675	8	124662927	124663127	peak	2310022B05Rik-Ttc13	4.28	18	18	4	4.53	2.23e-07	5.07	4.43e-08	1.03	8	124661368	124665369	ENSMUSG00000031983	2310022B05Rik	-	0	8	124719967	124723968	ENSMUSG00000037300	Ttc13	-	56841	0	0	0	0
9-607	9	20652131	20652331	peak	Pin1-Olfm2	4.04	18	17	4	4.28	1.03e-06	4.27	1.06e-06	0.91	9	20650094	20654095	ENSMUSG00000032171	Pin1	+	0	9	20724936	20728937	ENSMUSG00000032172	Olfm2	-	72606	0	0	0	1
9-614	9	28969515	28969715	peak	Opcml-Ntm	4.04	18	17	3	5.71	1.95e-08	4.53	4.86e-07	0.97	9	27789146	27793147	ENSMUSG00000062257	Opcml	+	-1176369	9	29012258	29016259	ENSMUSG00000059974	Ntm	-	42544	0	0	0	1
9-636	9	54586488	54586688	peak	Idh3a-Acsbg1	4.28	18	18	4	4.53	2.23e-07	4.59	1.85e-07	0.86	9	54584333	54588334	ENSMUSG00000032279	Idh3a	+	0	9	54641157	54645158	ENSMUSG00000032281	Acsbg1	-	54470	0	0	0	0
9-643	9	60561577	60561777	peak	Thsd4-Lrrc49	4.28	18	18	3	6.04	3.19e-09	5.16	3.43e-08	0.91	9	60495125	60499126	ENSMUSG00000032289	Thsd4	-	-62452	9	60685533	60689534	ENSMUSG00000047766	Lrrc49	-	123757	0	0	0	0
9-657	9	75559710	75559910	peak	Tmod3-Tmod2	4.28	18	18	3	6.04	3.19e-09	4.03	1.18e-06	0.91	9	75557656	75561657	ENSMUSG00000058587	Tmod3	-	0	9	75609139	75613140	ENSMUSG00000032186	Tmod2	-	49230	0	0	0	0
9-670	9	105197120	105197320	peak	Nudt16l2-Nek11	4.28	18	18	4	4.53	2.23e-07	5.92	4.38e-09	0.96	9	105143075	105147076	ENSMUSG00000032566	Nudt16l2	-	-50045	9	105242373	105246374	ENSMUSG00000035032	Nek11	-	45054	0	0	0	0
9-672	9	106447516	106447716	peak	Abhd14b-Gm28959	3.8	18	16	4	4.03	4.47e-06	5.23	1.62e-07	0.85	9	106446652	106450653	ENSMUSG00000042073	Abhd14b	+	0	9	106450917	106454918	ENSMUSG00000100039	Gm28959	-	3202	0	0	0	0
9-675	9	107644576	107644776	peak	Gnai2-Slc38a3	3.8	18	16	3	5.37	1.12e-07	5.12	2.1e-07	1.04	9	107618947	107622948	ENSMUSG00000032562	Gnai2	-	-21629	9	107663460	107667461	ENSMUSG00000010064	Slc38a3	-	18685	0	0	0	0
9-686	9	119823864	119824064	peak	Scn11a-Gm2449	4.04	18	17	2	8.56	5.01e-11	4.38	7.48e-07	0.97	9	119821859	119825860	ENSMUSG00000034115	Scn11a	-	0	9	119892844	119896845	ENSMUSG00000097223	Gm2449	-	68781	0	0	0	0
9-688	9	121403489	121403689	peak	Trak1-Cck	4.04	18	17	4	4.28	1.03e-06	4.04	2.18e-06	0.85	9	121295511	121299512	ENSMUSG00000032536	Trak1	+	-103978	9	121492509	121496510	ENSMUSG00000032532	Cck	-	88821	0	0	0	0
X-101	X	73228204	73228404	peak	F8a-Xlr4c	4.04	18	17	2	8.56	5.01e-11	6.88	1.3e-09	0.97	X	73226290	73230291	ENSMUSG00000078317	F8a	+	0	X	73238097	73242098	ENSMUSG00000031362	Xlr4c	-	9694	0	0	0	0
X-103	X	102189085	102189285	peak	Rps4x-Cited1	4.28	18	18	2	9.07	5.49e-12	6.94	3.77e-10	0.96	X	102184736	102188737	ENSMUSG00000031320	Rps4x	-	-349	X	102249917	102253918	ENSMUSG00000051159	Cited1	-	60633	0	0	0	0
X-107	X	166440529	166440729	peak	Trappc2-Rab9	4.04	18	17	1	17.13	9.18e-16	4.58	4.19e-07	0.91	X	166438775	166442776	ENSMUSG00000079317	Trappc2	+	0	X	166473434	166477435	ENSMUSG00000079316	Rab9	-	32706	0	0	0	0
X-95	X	8145543	8145743	peak	Rbm3-Tbc1d25	4.04	18	17	4	4.28	1.03e-06	5.83	1.46e-08	0.91	X	8140917	8144918	ENSMUSG00000031167	Rbm3	-	-626	X	8174180	8178181	ENSMUSG00000039201	Tbc1d25	-	28438	0	0	0	0
X-96	X	8206261	8206461	peak	Porcn-Ftsj1	4.28	18	18	3	6.04	3.19e-09	7.06	2.94e-10	0.86	X	8204490	8208491	ENSMUSG00000031169	Porcn	-	0	X	8244355	8248356	ENSMUSG00000031171	Ftsj1	-	37895	0	0	0	0
18-415	18	90579501	90579701	peak	Gm45871-	4.04	18	17	4	4.28	1.03e-06	4.63	3.61e-07	0.91	18	90577776	90581777	ENSMUSG00000110277	Gm45871	+	0								0	0	0	0

### Sheet: overlapping peaks
Table S2C. P4 + E16.5 Overlapping Peaks. Each of the 776 peaks is listed twice, once from each source, with the exact coordinates from each source.
									Nearest Gene to the Left							Nearest Gene to the Right							P0-FB-DEG?		P14-HC-DEG?
SOURCE	#Name (cmd = mergePeaks ../auts2-gao/AUTS2_mBrain_ChIPseq/peaks.txt SRR1292304-sigma-auts2-IP.mm10_GRCm38.102.STAR.sam.s.bam-tag-200bp-peaks.pos -matrix auts2-gao+oks-overlap -cobound 1)	Name2	Chr	Start	End	hub	hub	Peak Score	leftChr	leftStart	leftEnd	leftID	LeftName	LeftStrand	leftDist	rightChr	rightStart	rightEnd	RightID	RightName	rightStrand	rightDist	LeftDEG?	RightDEG?	LeftDEG?	RightDEG?
P4 Brain	2-4	GAO-2-4	2	32236444	32236678	peak	Gm13610-Pomt1	565.2	2	32234381	32238382	ENSMUSG00000086216	Gm13610	-	0	2	32246662	32250663	ENSMUSG00000039254	Pomt1	+	9985	0	0	0	0
P4 Brain	8-1	GAO-8-1	8	70353331	70353565	peak	Upf1-Comp	495.9	8	70351210	70355211	ENSMUSG00000058301	Upf1	-	0	8	70371870	70375871	ENSMUSG00000031849	Comp	+	18306	0	0	0	0
P4 Brain	11-2	GAO-11-2	11	6274759	6274993	peak	Tmed4-Ogdh	368.7	11	6272864	6276865	ENSMUSG00000004394	Tmed4	-	0	11	6289984	6293985	ENSMUSG00000020456	Ogdh	+	14992	0	0	0	0
P4 Brain	2-6	GAO-2-6	2	31670581	31670815	peak	Prdm12-Exosc2	324.4	2	31638036	31642037	ENSMUSG00000079466	Prdm12	+	-28544	2	31676283	31680284	ENSMUSG00000039356	Exosc2	+	5469	0	0	0	0
P4 Brain	9-7	GAO-9-7	9	110131808	110132042	peak	Dhx30-Smarcc1	298.8	9	110083514	110087515	ENSMUSG00000032480	Dhx30	-	-44293	9	110234393	110238394	ENSMUSG00000032481	Smarcc1	+	102352	0	0	0	0
P4 Brain	13-3	GAO-13-3	13	104178666	104178900	peak	Trim23-Ppwd1	296.3	13	104176838	104180839	ENSMUSG00000021712	Trim23	+	0	13	104226842	104230843	ENSMUSG00000021713	Ppwd1	-	47943	0	0	0	0
P4 Brain	11-3	GAO-11-3	11	58103810	58104044	peak	Cnot8-Gemin5	295.7	11	58102365	58106366	ENSMUSG00000020515	Cnot8	+	0	11	58166538	58170539	ENSMUSG00000037275	Gemin5	-	62495	0	0	0	0
P4 Brain	16-3	GAO-16-3	16	90727266	90727500	peak	Mis18a-Mrap	283.2	16	90725138	90729139	ENSMUSG00000022978	Mis18a	-	0	16	90736323	90740324	ENSMUSG00000039956	Mrap	+	8824	0	0	0	0
P4 Brain	15-3	GAO-15-3	15	79659056	79659290	peak	Fam227a-Cby1	263.9	15	79656923	79660924	ENSMUSG00000042564	Fam227a	-	0	15	79659368	79663369	ENSMUSG00000022428	Cby1	+	79	0	0	0	0
P4 Brain	8-6	GAO-8-6	8	13287762	13287996	peak	Tmco3-Tfdp1	258.9	8	13286237	13290238	ENSMUSG00000038497	Tmco3	+	0	8	13336820	13340821	ENSMUSG00000038482	Tfdp1	+	48825	0	0	0	0
P4 Brain	10-2	GAO-10-2	10	117224413	117224647	peak	Gm48772-9530003J23Rik	258.3	10	117222588	117226589	ENSMUSG00000112462	Gm48772	+	0	10	117236653	117240654	ENSMUSG00000020177	9530003J23Rik	-	12007	0	0	0	0
P4 Brain	3-2	GAO-3-2	3	35680591	35680825	peak	Sox2-Atp11b	253.9	3	34648404	34652405	ENSMUSG00000074637	Sox2	+	-1028186	3	35837048	35841049	ENSMUSG00000037400	Atp11b	+	156224	0	0	0	0
P4 Brain	3-1	GAO-3-1	3	53017131	53017365	peak	Cog6-Lhfp	250.8	3	53015217	53019218	ENSMUSG00000027742	Cog6	-	0	3	53227324	53231325	ENSMUSG00000048332	Lhfp	+	209960	0	0	0	0
P4 Brain	19-3	GAO-19-3	19	5912780	5913014	peak	Gm42067-Cdc42ep2	244.5	19	5910986	5914987	ENSMUSG00000110156	Gm42067	+	0	19	5922815	5926816	ENSMUSG00000045664	Cdc42ep2	-	9802	0	0	0	0
P4 Brain	6-3	GAO-6-3	6	90369393	90369627	peak	Zxdc-Cfap100	229.6	6	90367612	90371613	ENSMUSG00000034430	Zxdc	+	0	6	90426412	90430413	ENSMUSG00000048794	Cfap100	-	56786	0	0	0	0
P4 Brain	12-2	GAO-12-2	12	112693483	112693717	peak	Zbtb42-Cep170b	214	12	112676827	112680828	ENSMUSG00000037638	Zbtb42	+	-12655	12	112735237	112739238	ENSMUSG00000072825	Cep170b	+	41521	0	0	0	1
P4 Brain	11-9	GAO-11-9	11	86544723	86544957	peak	Tubd1-Vmp1	212.7	11	86542990	86546991	ENSMUSG00000020513	Tubd1	+	0	11	86600294	86604295	ENSMUSG00000018171	Vmp1	-	55338	0	0	0	0
P4 Brain	8-9	GAO-8-9	8	70120788	70121022	peak	Ncan-Nr2c2ap	211.5	8	70118872	70122873	ENSMUSG00000002341	Ncan	-	0	8	70129346	70133347	ENSMUSG00000071078	Nr2c2ap	+	8325	0	0	0	0
P4 Brain	6-5	GAO-6-5	6	83914234	83914468	peak	Paip2b-Zfp638	202.7	6	83829699	83833700	ENSMUSG00000045896	Paip2b	-	-80534	6	83945897	83949898	ENSMUSG00000030016	Zfp638	+	31430	0	0	0	0
P4 Brain	8-13	GAO-8-13	8	84840595	84840829	peak	Rad23a-Calr	194.6	8	84836679	84840680	ENSMUSG00000003813	Rad23a	-	0	8	84842915	84846916	ENSMUSG00000003814	Calr	-	2087	0	-1	0	0
P4 Brain	4-6	GAO-4-6	4	150909804	150910038	peak	Park7-Tnfrsf9	192.1	4	150907827	150911828	ENSMUSG00000028964	Park7	-	0	4	150925998	150929999	ENSMUSG00000028965	Tnfrsf9	+	15961	0	0	0	0
P4 Brain	7-10	GAO-7-10	7	45923081	45923315	peak	Emp3-Ccdc114	191.5	7	45919301	45923302	ENSMUSG00000040212	Emp3	-	0	7	45926397	45930398	ENSMUSG00000040189	Ccdc114	+	3083	0	0	0	0
P4 Brain	17-11	GAO-17-11	17	57011188	57011422	peak	Gm17949-Khsrp	191.5	17	57009468	57013469	ENSMUSG00000109739	Gm17949	+	0	17	57029521	57033522	ENSMUSG00000007670	Khsrp	-	18100	0	0	0	0
P4 Brain	10-6	GAO-10-6	10	81643659	81643893	peak	Ankrd24-Gm10778	186.5	10	81631702	81635703	ENSMUSG00000054708	Ankrd24	+	-7956	10	81647058	81651059	ENSMUSG00000096856	Gm10778	+	3166	0	0	0	0
P4 Brain	13-8	GAO-13-8	13	43171414	43171648	peak	Tbc1d7-Gfod1	177.8	13	43157551	43161552	ENSMUSG00000021368	Tbc1d7	-	-9862	13	43301404	43305405	ENSMUSG00000051335	Gfod1	-	129757	0	0	0	0
P4 Brain	16-7	GAO-16-7	16	4003715	4003949	peak	Slx4-Dnase1	175.3	16	4001769	4005770	ENSMUSG00000039738	Slx4	-	0	16	4035154	4039155	ENSMUSG00000005980	Dnase1	+	31206	0	0	0	0
P4 Brain	10-9	GAO-10-9	10	82178567	82178801	peak	AU041133-Zfp938	174.7	10	82126012	82130013	ENSMUSG00000078435	AU041133	+	-48554	10	82239279	82243280	ENSMUSG00000062931	Zfp938	-	60479	0	0	0	0
P4 Brain	2-12	GAO-2-12	2	118779589	118779823	peak	Disp2-Knstrn	172.8	2	118777758	118781759	ENSMUSG00000040035	Disp2	+	0	2	118812231	118816232	ENSMUSG00000027331	Knstrn	+	32409	0	0	0	0
P4 Brain	4-10	GAO-4-10	4	134923488	134923722	peak	Rsrp1-Syf2	169.7	4	134922459	134926460	ENSMUSG00000037266	Rsrp1	+	0	4	134928901	134932902	ENSMUSG00000028821	Syf2	+	5180	0	0	0	0
P4 Brain	19-4	GAO-19-4	19	58943596	58943830	peak	Hspa12a-Eno4	169	19	58820120	58824121	ENSMUSG00000025092	Hspa12a	-	-119475	19	58951176	58955177	ENSMUSG00000048029	Eno4	+	7347	0	0	0	0
P4 Brain	15-9	GAO-15-9	15	82354165	82354399	peak	Ndufa6-Cyp2d22	167.8	15	82351344	82355345	ENSMUSG00000022450	Ndufa6	-	0	15	82378259	82382260	ENSMUSG00000061740	Cyp2d22	-	23861	0	0	0	0
P4 Brain	1-5	GAO-1-5	1	74236259	74236493	peak	Arpc2-Gpbar1	163.4	1	74234083	74238084	ENSMUSG00000006304	Arpc2	+	0	1	74276549	74280550	ENSMUSG00000064272	Gpbar1	+	40057	0	0	0	0
P4 Brain	5-10	GAO-5-10	5	142367284	142367518	peak	Sdk1-Foxk1	163.4	5	141371653	141375654	ENSMUSG00000039683	Sdk1	+	-991630	5	142399496	142403497	ENSMUSG00000056493	Foxk1	+	31979	0	0	0	0
P4 Brain	2-20	GAO-2-20	2	25332537	25332771	peak	Man1b1-Dpp7	160.9	2	25330772	25334773	ENSMUSG00000036646	Man1b1	+	0	2	25354345	25358346	ENSMUSG00000026958	Dpp7	-	21575	0	0	0	0
P4 Brain	7-13	GAO-7-13	7	28981983	28982217	peak	Eif3k-Map4k1	160.3	7	28972835	28976836	ENSMUSG00000053565	Eif3k	-	-5147	7	28999541	29003542	ENSMUSG00000037337	Map4k1	+	17325	0	0	0	0
P4 Brain	5-5	GAO-5-5	5	145167012	145167246	peak	Cpsf4-Atp5j2	157.8	5	145165253	145169254	ENSMUSG00000029625	Cpsf4	+	0	5	145189527	145193528	ENSMUSG00000038690	Atp5j2	-	22282	0	0	0	0
P4 Brain	2-15	GAO-2-15	2	151039268	151039502	peak	Nanp-Gm14151	157.2	2	151037361	151041362	ENSMUSG00000053916	Nanp	-	0	2	151086431	151090432	ENSMUSG00000079006	Gm14151	-	46930	0	0	0	0
P4 Brain	10-7	GAO-10-7	10	7792788	7793022	peak	Ppil4-Zc3h12d	151.6	10	7790920	7794921	ENSMUSG00000015757	Ppil4	+	0	10	7830469	7834470	ENSMUSG00000039981	Zc3h12d	+	37448	0	0	0	0
P4 Brain	16-8	GAO-16-8	16	8470625	8470859	peak	Mettl22-Abat	151	16	8468794	8472795	ENSMUSG00000039345	Mettl22	+	0	16	8581626	8585627	ENSMUSG00000057880	Abat	+	110768	0	0	0	0
P4 Brain	17-12	GAO-17-12	17	23924454	23924688	peak	Dcpp3-Sbp	151	17	23915477	23919478	ENSMUSG00000057417	Dcpp3	+	-4976	17	23939832	23943833	ENSMUSG00000024128	Sbp	+	15145	0	0	0	0
P4 Brain	10-11	GAO-10-11	10	60277541	60277775	peak	Psap-Cdh23	149.1	10	60275627	60279628	ENSMUSG00000004207	Psap	+	0	10	60303648	60307649	ENSMUSG00000012819	Cdh23	-	25874	0	0	0	0
P4 Brain	11-13	GAO-11-13	11	68853074	68853308	peak	Myh10-Ndel1	146	11	68690153	68694154	ENSMUSG00000020900	Myh10	+	-158920	11	68857995	68861996	ENSMUSG00000018736	Ndel1	-	4688	0	0	0	0
P4 Brain	8-15	GAO-8-15	8	46163546	46163780	peak	Gm15634-Cfap97	142.8	8	46150609	46154610	ENSMUSG00000086279	Gm15634	+	-8936	8	46167555	46171556	ENSMUSG00000031631	Cfap97	+	3776	0	0	0	0
P4 Brain	8-14	GAO-8-14	8	124897692	124897926	peak	Exoc8-Sprtn	141	8	124895704	124899705	ENSMUSG00000074030	Exoc8	-	0	8	124899814	124903815	ENSMUSG00000031986	Sprtn	+	1889	0	0	0	0
P4 Brain	11-12	GAO-11-12	11	50377588	50377822	peak	Cby3-Hnrnph1	137.9	11	50352461	50356462	ENSMUSG00000050087	Cby3	+	-21126	11	50381178	50385179	ENSMUSG00000007850	Hnrnph1	+	3357	0	0	0	0
P4 Brain	5-12	GAO-5-12	5	142629303	142629537	peak	Wipi2-Slc29a4	137.2	5	142625697	142629698	ENSMUSG00000029578	Wipi2	+	0	5	142690511	142694512	ENSMUSG00000050822	Slc29a4	+	60975	0	0	0	0
P4 Brain	7-16	GAO-7-16	7	18990964	18991198	peak	Mypop-Irf2bp1	137.2	7	18989318	18993319	ENSMUSG00000048481	Mypop	+	0	7	19002043	19006044	ENSMUSG00000044030	Irf2bp1	+	10846	0	0	0	0
P4 Brain	2-26	GAO-2-26	2	164879299	164879533	peak	Pcif1-Zfp335	136	2	164877303	164881304	ENSMUSG00000039849	Pcif1	+	0	2	164909756	164913757	ENSMUSG00000039834	Zfp335	-	30224	0	0	0	0
P4 Brain	4-9	GAO-4-9	4	53631243	53631477	peak	Slc44a1-Fsd1l	136	4	53438670	53442671	ENSMUSG00000028412	Slc44a1	+	-188572	4	53641279	53645280	ENSMUSG00000054752	Fsd1l	+	9803	0	0	0	0
P4 Brain	9-29	GAO-9-29	9	13748995	13749229	peak	Mtmr2-Cep57	136	9	13747318	13751319	ENSMUSG00000031918	Mtmr2	+	0	9	13816908	13820909	ENSMUSG00000031922	Cep57	-	67680	0	0	0	0
P4 Brain	11-20	GAO-11-20	11	94979008	94979242	peak	Sgca-Ppp1r9b	133.5	11	94974326	94978327	ENSMUSG00000001508	Sgca	-	-681	11	94990879	94994880	ENSMUSG00000038976	Ppp1r9b	+	11638	0	0	0	0
P4 Brain	17-15	GAO-17-15	17	80482947	80483181	peak	Sos1-Cdkl4	132.2	17	80478452	80482453	ENSMUSG00000024241	Sos1	-	-494	17	80575812	80579813	ENSMUSG00000033966	Cdkl4	-	92632	0	0	0	0
P4 Brain	16-11	GAO-16-11	16	93603966	93604200	peak	Setd4-Cbr1	131	16	93584630	93588631	ENSMUSG00000022948	Setd4	-	-15335	16	93604108	93608109	ENSMUSG00000051483	Cbr1	+	0	0	0	0	0
P4 Brain	13-16	GAO-13-16	13	13954259	13954493	peak	B3galnt2-Tbce	127.3	13	13952673	13956674	ENSMUSG00000039242	B3galnt2	+	0	13	14007502	14011503	ENSMUSG00000039233	Tbce	-	53010	0	0	0	0
P4 Brain	10-17	GAO-10-17	10	76531473	76531707	peak	Mcm3ap-Lss	124.1	10	76479200	76483201	ENSMUSG00000001150	Mcm3ap	+	-48272	10	76539881	76543882	ENSMUSG00000033105	Lss	+	8175	0	0	0	0
P4 Brain	10-14	GAO-10-14	10	82128155	82128389	peak	AU041133-Zfp938	123.5	10	82126012	82130013	ENSMUSG00000078435	AU041133	+	0	10	82239279	82243280	ENSMUSG00000062931	Zfp938	-	110891	0	0	0	0
P4 Brain	11-25	GAO-11-25	11	51262946	51263180	peak	Clk4-Col23a1	120.4	11	51259729	51263730	ENSMUSG00000020385	Clk4	+	0	11	51572431	51576432	ENSMUSG00000063564	Col23a1	+	309252	1	0	0	1
P4 Brain	12-9	GAO-12-9	12	8973849	8974083	peak	Wdr35-Ttc32	119.1	12	8972058	8976059	ENSMUSG00000066643	Wdr35	+	0	12	9028026	9032027	ENSMUSG00000066637	Ttc32	+	53944	0	0	0	0
P4 Brain	16-13	GAO-16-13	16	87495847	87496081	peak	B130034C11Rik-Map3k7cl	117.9	16	87493998	87497999	ENSMUSG00000093606	B130034C11Rik	+	0	16	87551329	87555330	ENSMUSG00000025610	Map3k7cl	+	55249	0	0	0	0
P4 Brain	12-14	GAO-12-14	12	17544491	17544725	peak	Odc1-Hpcal1	116.7	12	17542971	17546972	ENSMUSG00000011179	Odc1	+	0	12	17726225	17730226	ENSMUSG00000071379	Hpcal1	+	181501	0	0	0	0
P4 Brain	7-21	GAO-7-21	7	24399489	24399723	peak	Kcnn4-Smg9	114.8	7	24381053	24385054	ENSMUSG00000054342	Kcnn4	+	-14435	7	24412732	24416733	ENSMUSG00000002210	Smg9	+	13010	0	0	0	0
P4 Brain	4-24	GAO-4-24	4	11558767	11559001	peak	Virma-Rad54b	112.9	4	11484042	11488043	ENSMUSG00000040720	Virma	+	-70724	4	11574642	11578643	ENSMUSG00000078773	Rad54b	+	15642	0	0	0	0
P4 Brain	11-30	GAO-11-30	11	54866287	54866521	peak	Hint1-Gpx3	112.9	11	54864480	54868481	ENSMUSG00000020267	Hint1	+	0	11	54900925	54904926	ENSMUSG00000018339	Gpx3	+	34405	0	0	0	0
P4 Brain	13-14	GAO-13-14	13	32801780	32802014	peak	Mylk4-Wrnip1	112.3	13	32781953	32785954	ENSMUSG00000044951	Mylk4	-	-15826	13	32818765	32822766	ENSMUSG00000021400	Wrnip1	+	16752	0	0	0	0
P4 Brain	5-24	GAO-5-24	5	143464441	143464675	peak	Kdelr2-Daglb	109.8	5	143401837	143405838	ENSMUSG00000079111	Kdelr2	+	-58603	5	143470916	143474917	ENSMUSG00000039206	Daglb	+	6242	0	0	0	0
P4 Brain	12-13	GAO-12-13	12	52006361	52006595	peak	Dtd2-Gpr33	109.8	12	52004500	52008501	ENSMUSG00000020956	Dtd2	-	0	12	52026062	52030063	ENSMUSG00000035148	Gpr33	-	19468	0	0	0	0
P4 Brain	19-9	GAO-19-9	19	5648785	5649019	peak	Rela-Sipa1	109.8	19	5635943	5639944	ENSMUSG00000024927	Rela	+	-8841	19	5652836	5656837	ENSMUSG00000056917	Sipa1	-	3818	0	0	0	0
P4 Brain	3-10	GAO-3-10	3	88058420	88058654	peak	Naxe-Ttc24	109.2	3	88056494	88060495	ENSMUSG00000028070	Naxe	-	0	3	88073516	88077517	ENSMUSG00000051036	Ttc24	-	14863	0	0	0	0
P4 Brain	2-24	GAO-2-24	2	181837738	181837972	peak	Myt1-Pcmtd2	106.7	2	181765511	181769512	ENSMUSG00000010505	Myt1	+	-68226	2	181840453	181844454	ENSMUSG00000027589	Pcmtd2	+	2482	0	0	0	0
P4 Brain	12-5	GAO-12-5	12	110696400	110696634	peak	1700001K19Rik-Hsp90aa1	105.4	12	110680611	110684612	ENSMUSG00000056508	1700001K19Rik	-	-11788	12	110700727	110704728	ENSMUSG00000021270	Hsp90aa1	-	4094	0	0	0	0
P4 Brain	5-28	GAO-5-28	5	65391370	65391604	peak	Lias-Ugdh	104.2	5	65389564	65393565	ENSMUSG00000029199	Lias	+	0	5	65420805	65424806	ENSMUSG00000029201	Ugdh	-	29202	0	0	0	0
P4 Brain	7-20	GAO-7-20	7	28962181	28962415	peak	Actn4-Eif3k	103.6	7	28960339	28964340	ENSMUSG00000054808	Actn4	-	0	7	28972835	28976836	ENSMUSG00000053565	Eif3k	-	10421	0	0	0	0
P4 Brain	9-33	GAO-9-33	9	120577104	120577338	peak	Rpl14-Mir7090	102.9	9	120570094	120574095	ENSMUSG00000025794	Rpl14	+	-3009	9	120953085	120957086	ENSMUSG00000106193	Mir7090	+	375748	0	0	0	0
P4 Brain	13-13	GAO-13-13	13	73328376	73328610	peak	Ndufs6-Mrpl36	102.9	13	73326461	73330462	ENSMUSG00000021606	Ndufs6	-	0	13	73329025	73333026	ENSMUSG00000021607	Mrpl36	+	416	0	0	0	0
P4 Brain	16-12	GAO-16-12	16	91044370	91044604	peak	4931406G06Rik-4932438H23Rik	102.9	16	91042655	91046656	ENSMUSG00000085398	4931406G06Rik	+	0	16	91093121	91097122	ENSMUSG00000039851	4932438H23Rik	-	48518	0	0	0	0
P4 Brain	1-12	GAO-1-12	1	86487583	86487817	peak	Tex44-Ptma	102.3	1	86424328	86428329	ENSMUSG00000036574	Tex44	+	-59254	1	86524736	86528737	ENSMUSG00000026238	Ptma	+	36920	0	0	0	0
P4 Brain	14-9	GAO-14-9	14	20083038	20083272	peak	Gng2-Saysd1	99.8	14	19975183	19979184	ENSMUSG00000043004	Gng2	-	-103854	14	20136533	20140534	ENSMUSG00000045107	Saysd1	-	53262	0	0	0	0
P4 Brain	9-39	GAO-9-39	9	35569954	35570188	peak	Hyls1-Pate4	99.2	9	35568096	35572097	ENSMUSG00000050555	Hyls1	-	0	9	35609940	35613941	ENSMUSG00000032099	Pate4	-	39753	0	0	0	0
P4 Brain	10-15	GAO-10-15	10	59323117	59323351	peak	P4ha1-Pla2g12b	98.6	10	59321367	59325368	ENSMUSG00000019916	P4ha1	+	0	10	59409026	59413027	ENSMUSG00000009646	Pla2g12b	+	85676	0	0	0	0
P4 Brain	1-20	GAO-1-20	1	191325790	191326024	peak	Pacc1-Ppp2r5a	97.9	1	191323911	191327912	ENSMUSG00000026627	Pacc1	+	0	1	191397298	191401299	ENSMUSG00000026626	Ppp2r5a	-	71275	0	0	0	0
P4 Brain	3-17	GAO-3-17	3	108210552	108210786	peak	Atxn7l2-Sypl2	97.3	3	108208467	108212468	ENSMUSG00000048997	Atxn7l2	-	0	3	108224642	108228643	ENSMUSG00000027887	Sypl2	-	13857	0	0	0	0
P4 Brain	9-37	GAO-9-37	9	95511794	95512028	peak	Gm28424-Paqr9	97.3	9	95510150	95514151	ENSMUSG00000101037	Gm28424	+	0	9	95557656	95561657	ENSMUSG00000064225	Paqr9	+	45629	0	0	0	0
P4 Brain	6-18	GAO-6-18	6	24665058	24665292	peak	Wasl-Hyal6	96.1	6	24626072	24630073	ENSMUSG00000029684	Wasl	-	-34985	6	24731244	24735245	ENSMUSG00000029679	Hyal6	+	65953	0	0	0	0
P4 Brain	12-11	GAO-12-11	12	3309909	3310143	peak	Rab10-Kif3c	95.4	12	3307968	3311969	ENSMUSG00000020671	Rab10	-	0	12	3363131	3367132	ENSMUSG00000020668	Kif3c	+	52989	0	0	0	0
P4 Brain	12-18	GAO-12-18	12	30911490	30911724	peak	Sh3yl1-Fam110c	94.8	12	30909667	30913668	ENSMUSG00000020669	Sh3yl1	+	0	12	31071860	31075861	ENSMUSG00000036136	Fam110c	+	160137	0	0	0	0
P4 Brain	9-47	GAO-9-47	9	53248007	53248241	peak	Ddx10-Exph5	94.2	9	53246052	53250053	ENSMUSG00000053289	Ddx10	-	0	9	53339188	53343189	ENSMUSG00000034584	Exph5	+	90948	0	0	0	0
P4 Brain	11-38	GAO-11-38	11	78094532	78094766	peak	Eral1-Fam222b	92.3	11	78078382	78082383	ENSMUSG00000020832	Eral1	-	-12149	11	78113605	78117606	ENSMUSG00000037750	Fam222b	+	18840	0	0	0	0
P4 Brain	9-41	GAO-9-41	9	21265090	21265324	peak	S1pr5-Atg4d	90.5	9	21246442	21250443	ENSMUSG00000045087	S1pr5	-	-14647	9	21266077	21270078	ENSMUSG00000002820	Atg4d	+	754	0	0	0	0
P4 Brain	10-26	GAO-10-26	10	23787187	23787421	peak	Rps12-Slc18b1	90.5	10	23785201	23789202	ENSMUSG00000061983	Rps12	-	0	10	23794985	23798986	ENSMUSG00000037455	Slc18b1	+	7565	0	0	0	0
P4 Brain	X-6	GAO-X-6	X	74270617	74270851	peak	Rpl10-Dnase1l1	90.5	X	74268856	74272857	ENSMUSG00000008682	Rpl10	+	0	X	74279735	74283736	ENSMUSG00000019088	Dnase1l1	-	8885	0	0	0	0
P4 Brain	4-32	GAO-4-32	4	129618991	129619225	peak	Iqcc-Ccdc28b	89.2	4	129617079	129621080	ENSMUSG00000040795	Iqcc	-	0	4	129621843	129625844	ENSMUSG00000028795	Ccdc28b	-	2619	0	0	0	0
P4 Brain	17-22	GAO-17-22	17	12960676	12960910	peak	Acat2-Wtap	89.2	17	12958719	12962720	ENSMUSG00000023832	Acat2	-	0	17	12992168	12996169	ENSMUSG00000060475	Wtap	-	31259	0	0	0	0
P4 Brain	11-31	GAO-11-31	11	79339437	79339671	peak	Nf1-Omg	88	11	79337791	79341792	ENSMUSG00000020716	Nf1	+	0	11	79502083	79506084	ENSMUSG00000049612	Omg	-	162413	0	-1	0	0
P4 Brain	6-16	GAO-6-16	6	115676484	115676718	peak	D830050J10Rik-Tmem40	87.3	6	115673967	115677968	ENSMUSG00000107994	D830050J10Rik	+	0	6	115760409	115764410	ENSMUSG00000059900	Tmem40	-	83692	0	0	0	0
P4 Brain	13-10	GAO-13-10	13	69534717	69534951	peak	Tent4a-Srd5a1	87.3	13	69530431	69534432	ENSMUSG00000034575	Tent4a	-	-285	13	69592828	69596829	ENSMUSG00000021594	Srd5a1	-	57878	0	0	0	0
P4 Brain	14-13	GAO-14-13	14	30951321	30951555	peak	Nek4-Spcs1	85.5	14	30949410	30953411	ENSMUSG00000021918	Nek4	+	0	14	30999671	31003672	ENSMUSG00000021917	Spcs1	-	48117	0	0	0	0
P4 Brain	7-33	GAO-7-33	7	64374013	64374247	peak	Fan1-Mphosph10	84.2	7	64371372	64375373	ENSMUSG00000033458	Fan1	-	0	7	64382518	64386519	ENSMUSG00000030521	Mphosph10	-	8272	0	0	0	0
P4 Brain	10-36	GAO-10-36	10	24149160	24149394	peak	Stx7-Moxd1	84.2	10	24147326	24151327	ENSMUSG00000019998	Stx7	+	0	10	24221544	24225545	ENSMUSG00000020000	Moxd1	+	72151	0	0	0	0
P4 Brain	10-24	GAO-10-24	10	75211832	75212066	peak	Bcr-Specc1l	84.2	10	75174375	75178376	ENSMUSG00000009681	Bcr	+	-33456	10	75258966	75262967	ENSMUSG00000033444	Specc1l	+	46901	0	0	0	0
P4 Brain	9-36	GAO-9-36	9	27029983	27030217	peak	Ncapd3-Jam3	82.3	9	27028178	27032179	ENSMUSG00000035024	Ncapd3	+	0	9	27124549	27128550	ENSMUSG00000031990	Jam3	-	94333	0	0	0	0
P4 Brain	9-49	GAO-9-49	9	78108560	78108794	peak	Fbxo9-Cilk1	81.7	9	78106586	78110587	ENSMUSG00000001366	Fbxo9	-	0	9	78110842	78114843	ENSMUSG00000009828	Cilk1	+	2049	0	0	0	0
P4 Brain	17-21	GAO-17-21	17	32321168	32321402	peak	Akap8-Akap8l	80.5	17	32314120	32318121	ENSMUSG00000024045	Akap8	-	-3047	17	32334552	32338553	ENSMUSG00000002625	Akap8l	-	13151	0	0	0	0
P4 Brain	18-7	GAO-18-7	18	31910561	31910795	peak	Sft2d3-Lims2	80.5	18	31909823	31913824	ENSMUSG00000044982	Sft2d3	-	0	18	31935275	31939276	ENSMUSG00000024395	Lims2	+	24481	0	0	0	0
P4 Brain	4-25	GAO-4-25	4	74251848	74252082	peak	A230083N12Rik-Kdm4c	78	4	74249713	74253714	ENSMUSG00000085482	A230083N12Rik	-	0	4	74260808	74264809	ENSMUSG00000028397	Kdm4c	+	8727	0	0	0	0
P4 Brain	10-29	GAO-10-29	10	30618355	30618589	peak	Hint3-Ncoa7	77.4	10	30612551	30616552	ENSMUSG00000019791	Hint3	-	-1803	10	30653836	30657837	ENSMUSG00000039697	Ncoa7	-	35248	0	0	0	0
P4 Brain	17-17	GAO-17-17	17	46202538	46202772	peak	Xpo5-Polr1c	76.7	17	46200816	46204817	ENSMUSG00000067150	Xpo5	+	0	17	46245966	46249967	ENSMUSG00000067148	Polr1c	-	43195	0	0	0	0
P4 Brain	4-31	GAO-4-31	4	121017166	121017400	peak	Smap2-Col9a2	76.1	4	120973707	120977708	ENSMUSG00000032870	Smap2	-	-39458	4	121037747	121041748	ENSMUSG00000028626	Col9a2	+	20348	0	0	0	0
P4 Brain	4-28	GAO-4-28	4	83525207	83525441	peak	Ccdc171-Bnc2	75.5	4	83523544	83527545	ENSMUSG00000052407	Ccdc171	+	0	4	84289929	84293930	ENSMUSG00000028487	Bnc2	-	764489	0	0	0	0
P4 Brain	18-8	GAO-18-8	18	74268016	74268250	peak	Mbd1-Cfap53	74.9	18	74266174	74270175	ENSMUSG00000024561	Mbd1	+	0	18	74346985	74350986	ENSMUSG00000035394	Cfap53	+	78736	0	0	0	0
P4 Brain	9-48	GAO-9-48	9	50603801	50604035	peak	Timm8b-Nkapd1	74.2	9	50601909	50605910	ENSMUSG00000039016	Timm8b	+	0	9	50615463	50619464	ENSMUSG00000059820	Nkapd1	-	11429	0	0	0	0
P4 Brain	10-28	GAO-10-28	10	112928933	112929167	peak	Atxn7l3b-Gm15723	73	10	112927000	112931001	ENSMUSG00000074748	Atxn7l3b	-	0	10	114799725	114803726	ENSMUSG00000084865	Gm15723	+	1870559	0	0	0	0
P4 Brain	17-20	GAO-17-20	17	34981710	34981944	peak	Lsm2-Vars	73	17	34980168	34984169	ENSMUSG00000007050	Lsm2	+	0	17	34999316	35003317	ENSMUSG00000007029	Vars	+	17373	0	0	0	0
P4 Brain	3-14	GAO-3-14	3	58576525	58576759	peak	Selenot-Erich6	72.4	3	58574697	58578698	ENSMUSG00000075700	Selenot	+	0	3	58635206	58639207	ENSMUSG00000070471	Erich6	-	58448	0	0	0	0
P4 Brain	10-27	GAO-10-27	10	34019571	34019805	peak	Rwdd1-Calhm4	71.7	10	34017585	34021586	ENSMUSG00000019782	Rwdd1	-	0	10	34042296	34046297	ENSMUSG00000039508	Calhm4	-	22492	0	0	0	0
P4 Brain	12-19	GAO-12-19	12	70452918	70453152	peak	Gm32151-Tmx1	71.7	12	70345461	70349462	ENSMUSG00000112945	Gm32151	+	-103456	12	70454037	70458038	ENSMUSG00000021072	Tmx1	+	886	0	0	0	0
P4 Brain	11-48	GAO-11-48	11	86257467	86257701	peak	Ints2-Med13	71.1	11	86230175	86234176	ENSMUSG00000018068	Ints2	-	-23291	11	86330182	86334183	ENSMUSG00000034297	Med13	-	72482	0	0	0	0
P4 Brain	17-27	GAO-17-27	17	74316314	74316548	peak	Dpy30-Spast	69.9	17	74314462	74318463	ENSMUSG00000024067	Dpy30	-	0	17	74337036	74341037	ENSMUSG00000024068	Spast	+	20489	0	0	0	0
P4 Brain	11-51	GAO-11-51	11	107012626	107012860	peak	Kpna2-1810010H24Rik	69.2	11	106990626	106994627	ENSMUSG00000018362	Kpna2	-	-17999	11	107026222	107030223	ENSMUSG00000078607	1810010H24Rik	+	13363	0	0	0	0
P4 Brain	6-23	GAO-6-23	6	30401500	30401734	peak	Zc3hc1-Klhdc10	68.6	6	30365217	30369218	ENSMUSG00000039130	Zc3hc1	-	-32282	6	30441769	30445770	ENSMUSG00000029775	Klhdc10	+	40036	0	0	0	0
P4 Brain	1-22	GAO-1-22	1	52113632	52113866	peak	Stat4-Stat1	68	1	52103448	52107449	ENSMUSG00000062939	Stat4	+	-6183	1	52117489	52121490	ENSMUSG00000026104	Stat1	+	3624	0	0	0	0
P4 Brain	13-20	GAO-13-20	13	92530748	92530982	peak	Zfyve16-Spz1	67.4	13	92515073	92519074	ENSMUSG00000021706	Zfyve16	-	-11674	13	92574171	92578172	ENSMUSG00000046957	Spz1	-	43190	0	0	0	0
P4 Brain	2-40	GAO-2-40	2	130274158	130274392	peak	Tmc2-Gm24451	66.7	2	130194542	130198543	ENSMUSG00000060332	Tmc2	+	-75615	2	130274236	130278237	ENSMUSG00000065287	Gm24451	+	0	0	0	0	0
P4 Brain	18-15	GAO-18-15	18	34220730	34220964	peak	Apc-Srp19	66.1	18	34218923	34222924	ENSMUSG00000005871	Apc	+	0	18	34329175	34333176	ENSMUSG00000014504	Srp19	+	108212	0	0	1	0
P4 Brain	6-22	GAO-6-22	6	43666092	43666326	peak	Tpk1-Cntnap2	65.5	6	43623965	43627966	ENSMUSG00000029735	Tpk1	-	-38126	6	45057356	45061357	ENSMUSG00000039419	Cntnap2	+	1391031	0	0	0	0
P4 Brain	GL456216.1-2	GAO-GL456216.1-2	GL456216.1	15995	16229	peak	CAAA01118383.1-	65.5	GL456216.1	13880	17881	ENSMUSG00000063897	CAAA01118383.1	+	0								0	0	0	0
P4 Brain	10-40	GAO-10-40	10	5805887	5806121	peak	Fbxo5-Mtrf1l	64.9	10	5802599	5806600	ENSMUSG00000019773	Fbxo5	-	0	10	5813754	5817755	ENSMUSG00000019774	Mtrf1l	-	7634	0	0	0	0
P4 Brain	15-24	GAO-15-24	15	68258849	68259083	peak	Zfat-Khdrbs3	64.9	15	68256786	68260787	ENSMUSG00000022335	Zfat	-	0	15	68926696	68930697	ENSMUSG00000022332	Khdrbs3	+	667614	0	0	0	0
P4 Brain	2-35	GAO-2-35	2	167063044	167063278	peak	Gm25878-Kcnb1	64.3	2	167061472	167065473	ENSMUSG00000077515	Gm25878	+	0	2	167186817	167190818	ENSMUSG00000050556	Kcnb1	-	123540	0	0	0	0
P4 Brain	13-22	GAO-13-22	13	76018579	76018813	peak	Rfesd-Gpr150	64.3	13	76016467	76020468	ENSMUSG00000043190	Rfesd	-	0	13	76054995	76058996	ENSMUSG00000045509	Gpr150	-	36183	0	0	0	0
P4 Brain	11-55	GAO-11-55	11	115187367	115187601	peak	Tmem104-Grin2c	63.6	11	115185550	115189551	ENSMUSG00000045980	Tmem104	+	0	11	115265242	115269243	ENSMUSG00000020734	Grin2c	-	77642	0	0	0	0
P4 Brain	11-53	GAO-11-53	11	98026591	98026825	peak	Rpl19-Stac2	63	11	98024956	98028957	ENSMUSG00000017404	Rpl19	+	0	11	98041541	98045542	ENSMUSG00000017400	Stac2	-	14717	0	0	0	0
P4 Brain	17-31	GAO-17-31	17	78835482	78835716	peak	Heatr5b-Gpatch11	63	17	78767063	78771064	ENSMUSG00000039414	Heatr5b	-	-64418	17	78841593	78845594	ENSMUSG00000050668	Gpatch11	+	5878	0	0	0	0
P4 Brain	16-23	GAO-16-23	16	17815623	17815857	peak	Scarf2-B830017H08Rik	62.4	16	17795314	17799315	ENSMUSG00000012017	Scarf2	+	-16308	16	17831567	17835568	ENSMUSG00000116652	B830017H08Rik	+	15711	0	0	0	0
P4 Brain	5-36	GAO-5-36	5	134582629	134582863	peak	Rfc2-Lat2	61.1	5	134579365	134583366	ENSMUSG00000023104	Rfc2	+	0	5	134601919	134605920	ENSMUSG00000040751	Lat2	-	19057	0	0	0	0
P4 Brain	7-42	GAO-7-42	7	30291553	30291787	peak	Clip3-Alkbh6	61.1	7	30289728	30293729	ENSMUSG00000013921	Clip3	+	0	7	30309126	30313127	ENSMUSG00000042831	Alkbh6	+	17340	0	0	0	0
P4 Brain	9-60	GAO-9-60	9	107554483	107554717	peak	Rassf1-Tusc2	61.1	9	107553375	107557376	ENSMUSG00000010067	Rassf1	+	0	9	107561369	107565370	ENSMUSG00000010054	Tusc2	+	6653	0	0	0	0
P4 Brain	10-48	GAO-10-48	10	82354431	82354665	peak	Gm4924-Gm1553	61.1	10	82352254	82356255	ENSMUSG00000073427	Gm4924	+	0	10	82490617	82494618	ENSMUSG00000094186	Gm1553	-	135953	0	0	0	0
P4 Brain	8-46	GAO-8-46	8	72421436	72421670	peak	Gm45779-Calr3	60.5	8	72419471	72423472	ENSMUSG00000110558	Gm45779	-	0	8	72433155	72437156	ENSMUSG00000019732	Calr3	-	11486	0	0	0	0
P4 Brain	7-41	GAO-7-41	7	13024211	13024445	peak	Zbtb45-Chmp2a	59.9	7	13007799	13011800	ENSMUSG00000049600	Zbtb45	-	-12411	7	13032738	13036739	ENSMUSG00000033916	Chmp2a	-	8294	0	0	0	0
P4 Brain	13-21	GAO-13-21	13	98316948	98317182	peak	Btf3-Foxd1	59.9	13	98315005	98319006	ENSMUSG00000021660	Btf3	-	0	13	98352241	98356242	ENSMUSG00000078302	Foxd1	+	35060	0	0	0	0
P4 Brain	2-43	GAO-2-43	2	180582589	180582823	peak	Mrgbp-Ogfr	59.3	2	180579303	180583304	ENSMUSG00000027569	Mrgbp	+	0	2	180587461	180591462	ENSMUSG00000049401	Ogfr	+	4639	0	0	0	0
P4 Brain	6-34	GAO-6-34	6	137734898	137735132	peak	Eps8-Strap	58.6	6	137568758	137572759	ENSMUSG00000015766	Eps8	-	-162139	6	137743039	137747040	ENSMUSG00000030224	Strap	+	7908	0	0	0	0
P4 Brain	10-47	GAO-10-47	10	81105768	81106002	peak	Creb3l3-Map2k2	58.6	10	81089905	81093906	ENSMUSG00000035041	Creb3l3	-	-11862	10	81117339	81121340	ENSMUSG00000035027	Map2k2	+	11338	0	0	0	0
P4 Brain	17-25	GAO-17-25	17	56183794	56184028	peak	Mydgf-Dpp9	58.6	17	56181663	56185664	ENSMUSG00000019579	Mydgf	-	0	17	56216904	56220905	ENSMUSG00000001229	Dpp9	-	32877	0	0	0	0
P4 Brain	18-10	GAO-18-10	18	32162884	32163118	peak	Map3k2-Ercc3	58	18	32161092	32165093	ENSMUSG00000024383	Map3k2	+	0	18	32238353	32242354	ENSMUSG00000024382	Ercc3	+	75236	0	0	0	0
P4 Brain	3-18	GAO-3-18	3	54734981	54735215	peak	Alg5-Smad9	57.4	3	54733566	54737567	ENSMUSG00000036632	Alg5	+	0	3	54753581	54757582	ENSMUSG00000027796	Smad9	+	18367	0	0	0	0
P4 Brain	4-58	GAO-4-58	4	155624580	155624814	peak	Gm16023-Gm10563	57.4	4	155622479	155626480	ENSMUSG00000086682	Gm16023	-	0	4	155643407	155647408	ENSMUSG00000073682	Gm10563	-	18594	0	0	0	0
P4 Brain	9-55	GAO-9-55	9	7837059	7837293	peak	Birc2-Birc3	57.4	9	7834804	7838805	ENSMUSG00000057367	Birc2	-	0	9	7858325	7862326	ENSMUSG00000032000	Birc3	-	21033	0	0	0	0
P4 Brain	2-56	GAO-2-56	2	150748909	150749143	peak	Entpd6-Pygb	56.8	2	150747080	150751081	ENSMUSG00000033068	Entpd6	+	0	2	150813321	150817322	ENSMUSG00000033059	Pygb	+	64179	0	0	0	0
P4 Brain	11-59	GAO-11-59	11	33163156	33163390	peak	Npm1-Tlx3	56.8	11	33155276	33159277	ENSMUSG00000057113	Npm1	-	-3879	11	33201588	33205589	ENSMUSG00000040610	Tlx3	-	38199	0	0	0	0
P4 Brain	11-45	GAO-11-45	11	116853097	116853331	peak	Mfsd11-Mgat5b	56.8	11	116852077	116856078	ENSMUSG00000020818	Mfsd11	+	0	11	116945334	116949335	ENSMUSG00000043857	Mgat5b	+	92004	0	0	0	0
P4 Brain	4-40	GAO-4-40	4	132843091	132843325	peak	Ppp1r8-Stx12	55.5	4	132830974	132834975	ENSMUSG00000028882	Ppp1r8	-	-8116	4	132861259	132865260	ENSMUSG00000028879	Stx12	-	17935	0	0	0	0
P4 Brain	5-37	GAO-5-37	5	33378445	33378679	peak	Uvssa-Nkx1-1	54.9	5	33376771	33380772	ENSMUSG00000037355	Uvssa	+	0	5	33431975	33435976	ENSMUSG00000029112	Nkx1-1	-	53297	0	0	0	0
P4 Brain	7-55	GAO-7-55	7	44304823	44305057	peak	Gm15517-Clec11a	54.9	7	44259529	44263530	ENSMUSG00000087376	Gm15517	+	-41293	7	44304901	44308902	ENSMUSG00000004473	Clec11a	-	0	0	0	0	0
P4 Brain	13-30	GAO-13-30	13	93303607	93303841	peak	Homer1-Jmy	54.9	13	93297634	93301635	ENSMUSG00000007617	Homer1	+	-1972	13	93497736	93501737	ENSMUSG00000021690	Jmy	-	193896	0	0	0	0
P4 Brain	4-46	GAO-4-46	4	155066906	155067140	peak	Pex10-Rer1	54.3	4	155065058	155069059	ENSMUSG00000029047	Pex10	+	0	4	155084370	155088371	ENSMUSG00000029048	Rer1	-	17231	0	0	0	0
P4 Brain	14-22	GAO-14-22	14	55681745	55681979	peak	Gm49067-Tgm1	53	14	55679917	55683918	ENSMUSG00000115154	Gm49067	+	0	14	55711491	55715492	ENSMUSG00000022218	Tgm1	-	29513	0	0	0	0
P4 Brain	18-13	GAO-18-13	18	21300082	21300316	peak	Garem1-Klhl14	52.4	18	21298122	21302123	ENSMUSG00000042680	Garem1	-	0	18	21652717	21656718	ENSMUSG00000042514	Klhl14	-	352402	0	-1	0	0
P4 Brain	2-48	GAO-2-48	2	34802200	34802434	peak	Rabepk-Fbxw2	51.8	2	34797911	34801912	ENSMUSG00000070953	Rabepk	-	-288	2	34824206	34828207	ENSMUSG00000035949	Fbxw2	-	21773	0	0	0	0
P4 Brain	3-26	GAO-3-26	3	54807743	54807977	peak	Rfxap-Sertm1	51.8	3	54803765	54807766	ENSMUSG00000036615	Rfxap	-	0	3	54913030	54917031	ENSMUSG00000056306	Sertm1	-	105054	0	0	0	0
P4 Brain	17-32	GAO-17-32	17	35135076	35135310	peak	Apom-Bag6	51.8	17	35130049	35134050	ENSMUSG00000024391	Apom	-	-1026	17	35139158	35143159	ENSMUSG00000024392	Bag6	+	3849	0	0	0	0
P4 Brain	13-29	GAO-13-29	13	55592976	55593210	peak	Tmed9-B4galt7	50.5	13	55591175	55595176	ENSMUSG00000058569	Tmed9	+	0	13	55598064	55602065	ENSMUSG00000021504	B4galt7	+	4855	0	0	0	0
P4 Brain	13-25	GAO-13-25	13	113618525	113618759	peak	Snx18-Hspb3	50.5	13	113612013	113616014	ENSMUSG00000042364	Snx18	-	-2511	13	113661675	113665676	ENSMUSG00000051456	Hspb3	-	42917	0	0	0	0
P4 Brain	2-55	GAO-2-55	2	181520336	181520570	peak	Dnajc5-Uckl1	49.9	2	181518811	181522812	ENSMUSG00000000826	Dnajc5	+	0	2	181572475	181576476	ENSMUSG00000089917	Uckl1	-	51906	0	0	0	0
P4 Brain	3-27	GAO-3-27	3	88296876	88297110	peak	Cct3-Glmp	49.3	3	88295116	88299117	ENSMUSG00000001416	Cct3	+	0	3	88323054	88327055	ENSMUSG00000001418	Glmp	+	25945	0	0	0	0
P4 Brain	4-39	GAO-4-39	4	108619741	108619975	peak	Gm12743-Gm20731	48.7	4	108617848	108621849	ENSMUSG00000084968	Gm12743	-	0	4	108623215	108627216	ENSMUSG00000102912	Gm20731	-	3241	0	0	0	0
P4 Brain	5-38	GAO-5-38	5	69592232	69592466	peak	Gnpda2-Gabrg1	48.7	5	69590273	69594274	ENSMUSG00000029209	Gnpda2	-	0	5	70840313	70844314	ENSMUSG00000001260	Gabrg1	-	1247848	0	0	0	0
P4 Brain	18-24	GAO-18-24	18	84951536	84951770	peak	Timm21-Neto1	48.7	18	84949523	84953524	ENSMUSG00000024645	Timm21	-	0	18	86393820	86397821	ENSMUSG00000050321	Neto1	+	1442051	0	0	0	0
P4 Brain	7-40	GAO-7-40	7	131371000	131371234	peak	2310057M21Rik-Pstk	48	7	131360695	131364696	ENSMUSG00000040177	2310057M21Rik	-	-6304	7	131387188	131391189	ENSMUSG00000063179	Pstk	+	15955	0	0	0	0
P4 Brain	8-50	GAO-8-50	8	112011291	112011525	peak	Terf2ip-Gm26994	48	8	112009401	112013402	ENSMUSG00000033430	Terf2ip	+	0	8	112567574	112571575	ENSMUSG00000098075	Gm26994	-	556050	0	0	0	0
P4 Brain	5-39	GAO-5-39	5	111330497	111330731	peak	Pitpnb-Mn1	47.4	5	111328806	111332807	ENSMUSG00000050017	Pitpnb	+	0	5	111415361	111419362	ENSMUSG00000070576	Mn1	+	84631	0	1	0	1
P4 Brain	10-62	GAO-10-62	10	63243533	63243767	peak	Mypn-Herc4	47.4	10	63120683	63124684	ENSMUSG00000020067	Mypn	-	-118849	10	63288503	63292504	ENSMUSG00000020064	Herc4	+	44737	0	0	0	0
P4 Brain	16-24	GAO-16-24	16	94370548	94370782	peak	Pigp-Ttc3	47.4	16	94369841	94373842	ENSMUSG00000022940	Pigp	-	0	16	94380907	94384908	ENSMUSG00000040785	Ttc3	+	10126	0	0	0	0
P4 Brain	2-52	GAO-2-52	2	35201062	35201296	peak	Rab14-Gsn	46.8	2	35198975	35202976	ENSMUSG00000026878	Rab14	-	0	2	35254383	35258384	ENSMUSG00000026879	Gsn	+	53088	0	0	0	0
P4 Brain	7-59	GAO-7-59	7	25659026	25659260	peak	Exosc5-Tmem91	46.8	7	25657190	25661191	ENSMUSG00000061286	Exosc5	+	0	7	25671472	25675473	ENSMUSG00000061702	Tmem91	-	12213	0	0	0	1
P4 Brain	7-74	GAO-7-74	7	144582373	144582607	peak	Fadd-Ano1	46.8	7	144580462	144584463	ENSMUSG00000031077	Fadd	-	0	7	144736565	144740566	ENSMUSG00000031075	Ano1	-	153959	0	0	0	0
P4 Brain	8-71	GAO-8-71	8	79711569	79711803	peak	Anapc10-Hhip	46.8	8	79709850	79713851	ENSMUSG00000036977	Anapc10	+	0	8	79988348	79992349	ENSMUSG00000064325	Hhip	-	276546	0	0	0	0
P4 Brain	19-20	GAO-19-20	19	10881603	10881837	peak	Tmem109-Prpf19	46.8	19	10879697	10883698	ENSMUSG00000034659	Tmem109	-	0	19	10898281	10902282	ENSMUSG00000024735	Prpf19	+	16445	0	0	0	0
P4 Brain	17-50	GAO-17-50	17	31512178	31512412	peak	Pde9a-Wdr4	46.2	17	31384256	31388257	ENSMUSG00000041119	Pde9a	+	-123921	17	31517979	31521980	ENSMUSG00000024037	Wdr4	-	5568	0	0	0	0
P4 Brain	11-67	GAO-11-67	11	85311151	85311385	peak	Ppm1d-Bcas3	45.5	11	85310163	85314164	ENSMUSG00000020525	Ppm1d	+	0	11	85464158	85468159	ENSMUSG00000059439	Bcas3	+	152774	0	0	0	0
P4 Brain	14-24	GAO-14-24	14	69732553	69732787	peak	Chmp7-Tnfrsf10b	45.5	14	69730540	69734541	ENSMUSG00000034190	Chmp7	-	0	14	69765484	69769485	ENSMUSG00000022074	Tnfrsf10b	+	32698	0	0	0	0
P4 Brain	11-70	GAO-11-70	11	70432496	70432730	peak	Arrb2-Mir7115	44.9	11	70430681	70434682	ENSMUSG00000060216	Arrb2	+	0	11	70436254	70440255	ENSMUSG00000099109	Mir7115	+	3525	0	0	0	0
P4 Brain	16-37	GAO-16-37	16	16302818	16303052	peak	Yars2-Dnm1l	44.9	16	16302599	16306600	ENSMUSG00000022792	Yars2	+	0	16	16356864	16360865	ENSMUSG00000022789	Dnm1l	-	53813	0	0	0	0
P4 Brain	16-28	GAO-16-28	16	13256153	13256387	peak	Ercc4-Mrtfb	44.3	16	13130390	13134391	ENSMUSG00000022545	Ercc4	+	-121762	16	13356420	13360421	ENSMUSG00000009569	Mrtfb	+	100034	0	0	0	0
P4 Brain	5-45	GAO-5-45	5	114773433	114773667	peak	4930515G01Rik-Ankrd13a	43	5	114772982	114776983	ENSMUSG00000092183	4930515G01Rik	-	0	5	114797570	114801571	ENSMUSG00000041870	Ankrd13a	+	23904	0	0	0	0
P4 Brain	7-54	GAO-7-54	7	46033568	46033802	peak	Abcc6-Nomo1	43	7	45999068	46003069	ENSMUSG00000030834	Abcc6	-	-30499	7	46052159	46056160	ENSMUSG00000030835	Nomo1	+	18358	0	0	0	0
P4 Brain	8-63	GAO-8-63	8	3676328	3676562	peak	Trappc5-Fcer2a	43	8	3674509	3678510	ENSMUSG00000040236	Trappc5	+	0	8	3688826	3692827	ENSMUSG00000005540	Fcer2a	-	12265	0	0	0	0
P4 Brain	8-62	GAO-8-62	8	120113848	120114082	peak	6430548M08Rik-Fam92b	43	8	120112151	120116152	ENSMUSG00000031824	6430548M08Rik	+	0	8	120175362	120179363	ENSMUSG00000042269	Fam92b	-	61281	0	0	0	0
P4 Brain	9-62	GAO-9-62	9	20952465	20952699	peak	Dnmt1-S1pr2	43	9	20950604	20954605	ENSMUSG00000004099	Dnmt1	-	0	9	20971977	20975978	ENSMUSG00000043895	S1pr2	-	19279	0	0	0	0
P4 Brain	3-34	GAO-3-34	3	41083325	41083559	peak	Pgrmc2-Jade1	42.4	3	41068669	41072670	ENSMUSG00000049940	Pgrmc2	-	-10655	3	41553759	41557760	ENSMUSG00000025764	Jade1	+	470201	0	0	0	0
P4 Brain	19-26	GAO-19-26	19	7483142	7483376	peak	Rtn3-Atl3	42.4	19	7481266	7485267	ENSMUSG00000024758	Rtn3	-	0	19	7492194	7496195	ENSMUSG00000024759	Atl3	+	8819	0	0	0	0
P4 Brain	8-81	GAO-8-81	8	45999888	46000122	peak	Ufsp2-Ankrd37	41.8	8	45990624	45994625	ENSMUSG00000031634	Ufsp2	+	-5263	8	46003706	46007707	ENSMUSG00000050914	Ankrd37	-	3585	0	0	0	0
P4 Brain	9-65	GAO-9-65	9	67043856	67044090	peak	Tpm1-Tln2	41.8	9	67030824	67034825	ENSMUSG00000032366	Tpm1	-	-9031	9	67328646	67332647	ENSMUSG00000052698	Tln2	-	284557	0	0	0	0
P4 Brain	9-80	GAO-9-80	9	77917208	77917442	peak	Elovl5-Gcm1	41.8	9	77915433	77919434	ENSMUSG00000032349	Elovl5	+	0	9	78049923	78053924	ENSMUSG00000023333	Gcm1	+	132482	0	0	0	0
P4 Brain	11-98	GAO-11-98	11	23067706	23067940	peak	Fam161a-Xpo1	41.8	11	23011386	23015387	ENSMUSG00000049811	Fam161a	+	-52319	11	23282643	23286644	ENSMUSG00000020290	Xpo1	+	214704	0	0	0	0
P4 Brain	5-43	GAO-5-43	5	135934525	135934759	peak	Ywhag-Ssc4d	41.2	5	135932553	135936554	ENSMUSG00000051391	Ywhag	-	0	5	135965919	135969920	ENSMUSG00000029699	Ssc4d	-	31161	0	0	0	0
P4 Brain	12-28	GAO-12-28	12	85824797	85825031	peak	Erg28-Ttll5	41.2	12	85820249	85824250	ENSMUSG00000021252	Erg28	-	-547	12	85960000	85964001	ENSMUSG00000012609	Ttll5	+	134970	0	0	0	0
P4 Brain	17-42	GAO-17-42	17	31658750	31658984	peak	U2af1-Cryaa	41.2	17	31656763	31660764	ENSMUSG00000061613	U2af1	-	0	17	31675806	31679807	ENSMUSG00000024041	Cryaa	+	16823	0	0	0	0
P4 Brain	15-27	GAO-15-27	15	58415236	58415470	peak	Klhl38-Fam91a1	39.9	15	58322168	58326169	ENSMUSG00000022357	Klhl38	-	-89067	15	58440732	58444733	ENSMUSG00000037119	Fam91a1	+	25263	0	0	0	0
P4 Brain	11-84	GAO-11-84	11	74724268	74724502	peak	Pafah1b1-Mettl16	39.3	11	74722317	74726318	ENSMUSG00000020745	Pafah1b1	-	0	11	74801323	74805324	ENSMUSG00000010554	Mettl16	+	76822	0	0	0	0
P4 Brain	6-39	GAO-6-39	6	38433779	38434013	peak	Ttc26-Ubn2	38.7	6	38379468	38383469	ENSMUSG00000056832	Ttc26	+	-50310	6	38438532	38442533	ENSMUSG00000038538	Ubn2	+	4520	0	0	0	0
P4 Brain	7-64	GAO-7-64	7	45154271	45154505	peak	Aldh16a1-Slc17a7	38.7	7	45152499	45156500	ENSMUSG00000007833	Aldh16a1	-	0	7	45167900	45171901	ENSMUSG00000070570	Slc17a7	+	13396	0	-1	0	0
P4 Brain	11-77	GAO-11-77	11	62731781	62732015	peak	Zfp287-Gm10428	38.7	11	62726665	62730666	ENSMUSG00000005267	Zfp287	-	-1115	11	62751099	62755100	ENSMUSG00000096083	Gm10428	+	19085	0	0	0	0
P4 Brain	13-48	GAO-13-48	13	65240724	65240958	peak	Nlrp4f-Gm10775	38.7	13	65203942	65207943	ENSMUSG00000032999	Nlrp4f	-	-32781	13	65257538	65261539	ENSMUSG00000074847	Gm10775	+	16581	0	0	0	0
P4 Brain	4-68	GAO-4-68	4	155705072	155705306	peak	Ssu72-1500002C15Rik	38.1	4	155703123	155707124	ENSMUSG00000029038	Ssu72	+	0	4	155732626	155736627	ENSMUSG00000096221	1500002C15Rik	-	27321	0	0	0	0
P4 Brain	5-51	GAO-5-51	5	123930508	123930742	peak	Gm43518-Ccdc62	38.1	5	123925417	123929418	ENSMUSG00000105875	Gm43518	+	-1090	5	123960627	123964628	ENSMUSG00000061882	Ccdc62	+	29886	0	0	0	0
P4 Brain	10-66	GAO-10-66	10	81384142	81384376	peak	Dohh-Mir6913	38.1	10	81382466	81386467	ENSMUSG00000078440	Dohh	+	0	10	81384346	81388347	ENSMUSG00000098811	Mir6913	+	0	0	0	0	0
P4 Brain	19-30	GAO-19-30	19	8819748	8819982	peak	Hnrnpul2-Gm50139	38.1	19	8818271	8822272	ENSMUSG00000071659	Hnrnpul2	+	0	19	8827772	8831773	ENSMUSG00000118124	Gm50139	+	7791	0	0	0	0
P4 Brain	2-49	GAO-2-49	2	30392560	30392794	peak	Dolpp1-Crat	37.4	2	30390439	30394440	ENSMUSG00000026856	Dolpp1	+	0	2	30413547	30417548	ENSMUSG00000026853	Crat	-	20754	0	0	0	0
P4 Brain	2-88	GAO-2-88	2	36136468	36136702	peak	Gm13428-Ptgs1	37.4	2	36135702	36139703	ENSMUSG00000081496	Gm13428	-	0	2	36238712	36242713	ENSMUSG00000047250	Ptgs1	+	102011	0	0	0	0
P4 Brain	10-57	GAO-10-57	10	77259086	77259320	peak	Gm10941-Pofut2	37.4	10	77257222	77261223	ENSMUSG00000078444	Gm10941	-	0	10	77260447	77264448	ENSMUSG00000020260	Pofut2	+	1128	0	0	0	0
P4 Brain	15-37	GAO-15-37	15	72809978	72810212	peak	Kcnk9-Trappc9	37.4	15	72544339	72548340	ENSMUSG00000036760	Kcnk9	-	-261638	15	73059044	73063045	ENSMUSG00000047921	Trappc9	-	248833	0	0	1	0
P4 Brain	2-82	GAO-2-82	2	156862934	156863168	peak	Rab5if-Sla2	36.8	2	156861144	156865145	ENSMUSG00000027637	Rab5if	+	0	2	156885191	156889192	ENSMUSG00000027636	Sla2	-	22024	0	0	0	0
P4 Brain	4-76	GAO-4-76	4	94603157	94603391	peak	Plaa-Lrrc19	36.8	4	94601180	94605181	ENSMUSG00000028577	Plaa	-	0	4	94648115	94652116	ENSMUSG00000049799	Lrrc19	-	44725	0	0	0	0
P4 Brain	X-10	GAO-X-10	X	56597954	56598188	peak	Mmgt1-Slc9a6	36.8	X	56596068	56600069	ENSMUSG00000061273	Mmgt1	-	0	X	56643847	56647848	ENSMUSG00000060681	Slc9a6	+	45660	0	0	0	0
P4 Brain	4-59	GAO-4-59	4	126262224	126262458	peak	Trappc3-Col8a2	36.2	4	126260399	126264400	ENSMUSG00000028847	Trappc3	+	0	4	126298529	126302530	ENSMUSG00000056174	Col8a2	+	36072	0	0	0	0
P4 Brain	13-42	GAO-13-42	13	51644970	51645204	peak	Cks2-Secisbp2	36.2	13	51643231	51647232	ENSMUSG00000062248	Cks2	+	0	13	51649796	51653797	ENSMUSG00000035139	Secisbp2	+	4593	0	0	0	0
P4 Brain	15-44	GAO-15-44	15	76576249	76576483	peak	Slc52a2-Adck5	36.2	15	76536963	76540964	ENSMUSG00000022560	Slc52a2	+	-35285	15	76582523	76586524	ENSMUSG00000022550	Adck5	+	6041	0	0	0	0
P4 Brain	19-36	GAO-19-36	19	46348889	46349123	peak	2310034G01Rik-Mfsd13a	36.2	19	46348301	46352302	ENSMUSG00000099655	2310034G01Rik	-	0	19	46354934	46358935	ENSMUSG00000025227	Mfsd13a	+	5812	0	0	0	0
P4 Brain	8-89	GAO-8-89	8	83715328	83715562	peak	Ddx39-Adgre5	35.6	8	83713271	83717272	ENSMUSG00000005481	Ddx39	+	0	8	83739325	83743326	ENSMUSG00000002885	Adgre5	-	23764	0	0	0	0
P4 Brain	11-108	GAO-11-108	11	72441220	72441454	peak	Mybbp1a-Spns2	35.6	11	72439356	72443357	ENSMUSG00000040463	Mybbp1a	+	0	11	72454349	72458350	ENSMUSG00000040447	Spns2	-	12896	0	0	0	0
P4 Brain	11-110	GAO-11-110	11	118290288	118290522	peak	Usp36-Cep295nl	35.6	11	118288071	118292072	ENSMUSG00000033909	Usp36	-	0	11	118332015	118336016	ENSMUSG00000076433	Cep295nl	-	41494	0	0	0	0
P4 Brain	1-45	GAO-1-45	1	136415196	136415430	peak	Camsap2-Ddx59	34.9	1	136279749	136283750	ENSMUSG00000041570	Camsap2	-	-131446	1	136430401	136434402	ENSMUSG00000026404	Ddx59	+	14972	0	0	0	0
P4 Brain	4-66	GAO-4-66	4	132274197	132274431	peak	Taf12-Rab42	34.9	4	132272412	132276413	ENSMUSG00000028899	Taf12	+	0	4	132301384	132305385	ENSMUSG00000089687	Rab42	-	26954	0	0	0	0
P4 Brain	15-57	GAO-15-57	15	76715239	76715473	peak	Lrrc14-Lrrc24	34.9	15	76708730	76712731	ENSMUSG00000033728	Lrrc14	+	-2508	15	76716415	76720416	ENSMUSG00000033707	Lrrc24	-	943	0	0	0	0
P4 Brain	4-54	GAO-4-54	4	103215292	103215526	peak	Slc35d1-4921539E11Rik	34.3	4	103212802	103216803	ENSMUSG00000028521	Slc35d1	-	0	4	103288862	103292863	ENSMUSG00000028520	4921539E11Rik	-	73337	0	0	0	0
P4 Brain	7-85	GAO-7-85	7	45717934	45718168	peak	Rpl18-Spaca4	34.3	7	45717208	45721209	ENSMUSG00000059070	Rpl18	+	0	7	45723812	45727813	ENSMUSG00000070563	Spaca4	-	5645	0	0	0	0
P4 Brain	19-35	GAO-19-35	19	45783441	45783675	peak	Oga-Kcnip2	34.3	19	45769885	45773886	ENSMUSG00000025220	Oga	-	-9555	19	45801573	45805574	ENSMUSG00000025221	Kcnip2	-	17899	0	-1	0	-1
P4 Brain	4-71	GAO-4-71	4	65604840	65605074	peak	Trim32-Astn2	33.7	4	65603248	65607249	ENSMUSG00000051675	Trim32	+	0	4	66402482	66406483	ENSMUSG00000028373	Astn2	-	797409	0	0	0	0
P4 Brain	10-58	GAO-10-58	10	77978377	77978611	peak	Cfap410-Pfkl	33.7	10	77976653	77980654	ENSMUSG00000020284	Cfap410	+	0	10	78007735	78011736	ENSMUSG00000020277	Pfkl	-	29125	0	0	0	0
P4 Brain	11-99	GAO-11-99	11	26387251	26387485	peak	Fancl-Vrk2	33.7	11	26385201	26389202	ENSMUSG00000004018	Fancl	+	0	11	26591998	26595999	ENSMUSG00000064090	Vrk2	-	204514	0	0	0	0
P4 Brain	11-80	GAO-11-80	11	51688587	51688821	peak	0610009B22Rik-Sec24a	33.7	11	51686873	51690874	ENSMUSG00000007777	0610009B22Rik	-	0	11	51761633	51765634	ENSMUSG00000036391	Sec24a	-	72813	0	0	0	0
P4 Brain	12-34	GAO-12-34	12	111377718	111377952	peak	Cdc42bpb-Lbhd2	33.7	12	111312536	111316537	ENSMUSG00000021279	Cdc42bpb	-	-61181	12	111404808	111408809	ENSMUSG00000087075	Lbhd2	+	26857	0	0	1	0
P4 Brain	17-72	GAO-17-72	17	25115791	25116025	peak	Telo2-Ptx4	33.7	17	25106149	25110150	ENSMUSG00000024170	Telo2	-	-5641	17	25118927	25122928	ENSMUSG00000044172	Ptx4	+	2903	0	0	0	0
P4 Brain	5-55	GAO-5-55	5	147430048	147430282	peak	Pan3-Flt1	33.1	5	147428895	147432896	ENSMUSG00000029647	Pan3	+	0	5	147644806	147648807	ENSMUSG00000029648	Flt1	-	214525	0	0	0	0
P4 Brain	12-38	GAO-12-38	12	44210094	44210328	peak	Mir5627-Gm47096	33.1	12	44208312	44212313	ENSMUSG00000093618	Mir5627	+	0	12	44267117	44271118	ENSMUSG00000112547	Gm47096	-	56790	0	0	0	0
P4 Brain	16-52	GAO-16-52	16	4726237	4726471	peak	Hmox2-Cdip1	33.1	16	4724360	4728361	ENSMUSG00000004070	Hmox2	+	0	16	4787934	4791935	ENSMUSG00000004071	Cdip1	-	61464	0	0	0	0
P4 Brain	16-32	GAO-16-32	16	35983159	35983393	peak	Parp9-Kpna1	33.1	16	35946283	35950284	ENSMUSG00000022906	Parp9	+	-32875	16	35998252	36002253	ENSMUSG00000022905	Kpna1	+	14860	0	0	0	0
P4 Brain	6-61	GAO-6-61	6	134897763	134897997	peak	2810454H06Rik-Cdkn1b	32.4	6	134895960	134899961	ENSMUSG00000100876	2810454H06Rik	+	0	6	134918512	134922513	ENSMUSG00000003031	Cdkn1b	+	20516	0	0	0	0
P4 Brain	7-70	GAO-7-70	7	5038343	5038577	peak	Zfp784-Zfp580	32.4	7	5036445	5040446	ENSMUSG00000043290	Zfp784	-	0	7	5049988	5053989	ENSMUSG00000055633	Zfp580	+	11412	0	0	0	0
P4 Brain	11-113	GAO-11-113	11	87073977	87074211	peak	Gm11479-Smg8	32.4	11	87072957	87076958	ENSMUSG00000085991	Gm11479	-	0	11	87083381	87087382	ENSMUSG00000020495	Smg8	-	9171	0	0	0	0
P4 Brain	15-50	GAO-15-50	15	79687784	79688018	peak	Josd1-Gtpbp1	32.4	15	79685918	79689919	ENSMUSG00000022426	Josd1	-	0	15	79705890	79709891	ENSMUSG00000042535	Gtpbp1	+	17873	0	0	0	0
P4 Brain	1-51	GAO-1-51	1	64617077	64617311	peak	Gm28982-2810408I11Rik	31.8	1	64615783	64619784	ENSMUSG00000101832	Gm28982	+	0	1	64688627	64692628	ENSMUSG00000087213	2810408I11Rik	-	71317	0	0	0	0
P4 Brain	6-44	GAO-6-44	6	47595022	47595256	peak	Ezh2-Pdia4	31.8	6	47593057	47597058	ENSMUSG00000029687	Ezh2	-	0	6	47811363	47815364	ENSMUSG00000025823	Pdia4	-	216108	0	0	0	0
P4 Brain	6-65	GAO-6-65	6	50566579	50566813	peak	5430402O13Rik-4921507P07Rik	31.8	6	50564642	50568643	ENSMUSG00000085776	5430402O13Rik	+	0	6	50594631	50598632	ENSMUSG00000029828	4921507P07Rik	-	27819	0	0	0	0
P4 Brain	7-96	GAO-7-96	7	12922058	12922292	peak	Rps5-Rnf225	31.8	7	12920317	12924318	ENSMUSG00000012848	Rps5	+	0	7	12925415	12929416	ENSMUSG00000033967	Rnf225	+	3124	0	0	0	0
P4 Brain	9-96	GAO-9-96	9	120127591	120127825	peak	Rpsa-Mobp	31.8	9	120125788	120129789	ENSMUSG00000032518	Rpsa	+	0	9	120147716	120151717	ENSMUSG00000032517	Mobp	+	19892	0	0	0	0
P4 Brain	17-59	GAO-17-59	17	78916447	78916681	peak	Cebpzos-Cebpz	31.8	17	78914699	78918700	ENSMUSG00000062691	Cebpzos	+	0	17	78923983	78927984	ENSMUSG00000024081	Cebpz	-	7303	0	0	0	0
P4 Brain	18-25	GAO-18-25	18	10610164	10610398	peak	Esco1-Snrpd1	31.8	18	10608062	10612063	ENSMUSG00000024293	Esco1	-	0	18	10615868	10619869	ENSMUSG00000002477	Snrpd1	+	5471	0	0	0	0
P4 Brain	19-42	GAO-19-42	19	6057686	6057920	peak	Fau-Znhit2	31.8	19	6055941	6059942	ENSMUSG00000038274	Fau	+	0	19	6059191	6063192	ENSMUSG00000075227	Znhit2	+	1272	0	0	0	0
P4 Brain	1-55	GAO-1-55	1	16104270	16104504	peak	Rpl7-Rdh10	31.2	1	16100847	16104848	ENSMUSG00000043716	Rpl7	-	0	1	16128501	16132502	ENSMUSG00000025921	Rdh10	+	23998	0	0	0	0
P4 Brain	5-75	GAO-5-75	5	115326855	115327089	peak	Srsf9-Gatc	31.2	5	115325394	115329395	ENSMUSG00000029538	Srsf9	+	0	5	115339177	115343178	ENSMUSG00000029536	Gatc	-	12089	0	0	0	0
P4 Brain	11-115	GAO-11-115	11	5761984	5762218	peak	Urgcp-Dbnl	31.2	11	5760375	5764376	ENSMUSG00000049680	Urgcp	-	0	11	5786487	5790488	ENSMUSG00000020476	Dbnl	+	24270	0	0	0	0
P4 Brain	11-95	GAO-11-95	11	51635778	51636012	peak	Rmnd5b-N4bp3	31.2	11	51623833	51627834	ENSMUSG00000001054	Rmnd5b	-	-7944	11	51648836	51652837	ENSMUSG00000001053	N4bp3	-	12825	0	0	0	0
P4 Brain	17-46	GAO-17-46	17	65884965	65885199	peak	Gm49871-Twsg1	31.2	17	65884419	65888420	ENSMUSG00000117250	Gm49871	+	0	17	65949136	65953137	ENSMUSG00000024098	Twsg1	-	63938	0	0	0	0
P4 Brain	3-42	GAO-3-42	3	153912899	153913133	peak	Msh4-Acadm	30.6	3	153878242	153882243	ENSMUSG00000005493	Msh4	-	-30656	3	153935808	153939809	ENSMUSG00000062908	Acadm	-	22676	0	0	0	0
P4 Brain	7-113	GAO-7-113	7	60005017	60005251	peak	Snurf-Snrpn	30.6	7	60003048	60007049	ENSMUSG00000102627	Snurf	-	0	7	60138218	60142219	ENSMUSG00000102252	Snrpn	-	132968	0	0	0	0
P4 Brain	8-109	GAO-8-109	8	11008846	11009080	peak	Irs2-Col4a1	30.6	8	11006457	11010458	ENSMUSG00000038894	Irs2	-	0	8	11310688	11314689	ENSMUSG00000031502	Col4a1	-	301609	0	0	0	0
P4 Brain	13-47	GAO-13-47	13	55105240	55105474	peak	Uimc1-Zfp346	30.6	13	55098253	55102254	ENSMUSG00000025878	Uimc1	-	-2986	13	55128223	55132224	ENSMUSG00000021481	Zfp346	+	22750	0	0	0	0
P4 Brain	17-54	GAO-17-54	17	80207115	80207349	peak	Ttc39d-Gemin6	30.6	17	80205459	80209460	ENSMUSG00000046196	Ttc39d	+	0	17	80222440	80226441	ENSMUSG00000055760	Gemin6	+	15092	0	0	0	0
P4 Brain	X-17	GAO-X-17	X	103622380	103622614	peak	Gm26992-Zcchc13	30.6	X	103420009	103424010	ENSMUSG00000098078	Gm26992	+	-198370	X	103628585	103632586	ENSMUSG00000031330	Zcchc13	+	5972	0	0	0	0
P4 Brain	6-76	GAO-6-76	6	87009752	87009986	peak	Nfu1-Gfpt1	29.9	6	87007879	87011880	ENSMUSG00000029993	Nfu1	+	0	6	87040849	87044850	ENSMUSG00000029992	Gfpt1	+	30864	0	0	0	0
P4 Brain	7-114	GAO-7-114	7	100607596	100607830	peak	Mrpl48-Rab6a	29.9	7	100581074	100585075	ENSMUSG00000030706	Mrpl48	-	-22521	7	100632347	100636348	ENSMUSG00000030704	Rab6a	+	24518	0	0	0	0
P4 Brain	7-83	GAO-7-83	7	126649351	126649585	peak	Nupr1-Sgf29	29.9	7	126628860	126632861	ENSMUSG00000030717	Nupr1	-	-16490	7	126659071	126663072	ENSMUSG00000030714	Sgf29	+	9487	0	0	0	0
P4 Brain	9-102	GAO-9-102	9	57537429	57537663	peak	Gm26631-Mpi	29.9	9	57535628	57539629	ENSMUSG00000097445	Gm26631	-	0	9	57550708	57554709	ENSMUSG00000032306	Mpi	-	13046	0	0	0	0
P4 Brain	10-73	GAO-10-73	10	79704296	79704530	peak	Gm25794-Bsg	29.9	10	79701589	79705590	ENSMUSG00000065220	Gm25794	-	0	10	79708104	79712105	ENSMUSG00000023175	Bsg	+	3575	0	0	0	0
P4 Brain	13-68	GAO-13-68	13	107890040	107890274	peak	Zswim6-Smim15	29.9	13	107888063	107892064	ENSMUSG00000032846	Zswim6	-	0	13	108042485	108046486	ENSMUSG00000071180	Smim15	+	152212	0	0	0	0
P4 Brain	17-53	GAO-17-53	17	74338566	74338800	peak	Spast-Slc30a6	29.9	17	74337036	74341037	ENSMUSG00000024068	Spast	+	0	17	74393644	74397645	ENSMUSG00000024069	Slc30a6	+	54845	0	0	0	0
P4 Brain	19-31	GAO-19-31	19	24477402	24477636	peak	Fam122a-Pip5k1b	29.9	19	24475355	24479356	ENSMUSG00000074922	Fam122a	-	0	19	24553837	24557838	ENSMUSG00000024867	Pip5k1b	-	76202	0	0	0	0
E16.5B	11-8	OKS-11-8	11	87422856	87423056	peak	Rad51c-Tex14	29.7	11	87402505	87406506	ENSMUSG00000007646	Rad51c	-	-16350	11	87425590	87429591	ENSMUSG00000010342	Tex14	+	2535	0	0	0	0
P4 Brain	2-92	GAO-2-92	2	130563632	130563866	peak	4930473A02Rik-Oxt	29.3	2	130561748	130565749	ENSMUSG00000060029	4930473A02Rik	-	0	2	130574172	130578173	ENSMUSG00000027301	Oxt	+	10307	0	0	0	0
P4 Brain	5-52	GAO-5-52	5	124862560	124862794	peak	Ccdc92-Zfp664	29.3	5	124849582	124853583	ENSMUSG00000037979	Ccdc92	-	-8977	5	124872151	124876152	ENSMUSG00000079215	Zfp664	+	9358	0	0	0	0
P4 Brain	8-77	GAO-8-77	8	69749608	69749842	peak	Zfp963-Gm20422	29.3	8	69747969	69751970	ENSMUSG00000092260	Zfp963	-	0	8	69772885	69776886	ENSMUSG00000092544	Gm20422	-	23044	0	0	0	0
P4 Brain	8-150	GAO-8-150	8	105225029	105225263	peak	D230025D16Rik-B3gnt9	29.3	8	105223205	105227206	ENSMUSG00000031889	D230025D16Rik	+	0	8	105253150	105257151	ENSMUSG00000069920	B3gnt9	-	27888	0	0	0	0
P4 Brain	13-55	GAO-13-55	13	48878656	48878890	peak	Phf2-Fam120a	29.3	13	48869118	48873119	ENSMUSG00000038025	Phf2	-	-5537	13	48966016	48970017	ENSMUSG00000038014	Fam120a	-	87127	0	0	0	0
P4 Brain	5-82	GAO-5-82	5	139484428	139484662	peak	Zfand2a-Uncx	28.7	5	139482463	139486464	ENSMUSG00000053581	Zfand2a	-	0	5	139541897	139545898	ENSMUSG00000029546	Uncx	+	57236	0	0	0	0
P4 Brain	7-78	GAO-7-78	7	16614970	16615204	peak	Arhgap35-Ceacam15	28.7	7	16612936	16616937	ENSMUSG00000058230	Arhgap35	-	0	7	16673704	16677705	ENSMUSG00000078795	Ceacam15	-	58501	0	0	0	0
P4 Brain	9-113	GAO-9-113	9	48480471	48480705	peak	Rexo2-Rbm7	28.7	9	48478589	48482590	ENSMUSG00000032026	Rexo2	-	0	9	48493293	48497294	ENSMUSG00000042396	Rbm7	-	12589	0	0	0	0
P4 Brain	16-35	GAO-16-35	16	17759520	17759754	peak	Klhl22-Scarf2	28.7	16	17757676	17761677	ENSMUSG00000022750	Klhl22	+	0	16	17795314	17799315	ENSMUSG00000012017	Scarf2	+	35561	0	0	0	0
P4 Brain	2-99	GAO-2-99	2	121140334	121140568	peak	Lcmt2-Zscan29	28.1	2	121138652	121142653	ENSMUSG00000074890	Lcmt2	-	0	2	121169124	121173125	ENSMUSG00000050619	Zscan29	-	28557	0	0	0	0
P4 Brain	2-108	GAO-2-108	2	180892903	180893137	peak	Bhlhe23-Ythdf1	28.1	2	180774899	180778900	ENSMUSG00000045493	Bhlhe23	-	-114003	2	180918386	180922387	ENSMUSG00000038848	Ythdf1	-	25250	0	0	0	0
P4 Brain	5-108	GAO-5-108	5	115010926	115011160	peak	Hnf1a-Sppl3	28.1	5	114969093	114973094	ENSMUSG00000029556	Hnf1a	-	-37832	5	115072366	115076367	ENSMUSG00000029550	Sppl3	+	61207	0	0	0	0
P4 Brain	8-74	GAO-8-74	8	105701005	105701239	peak	Pard6a-4933405L10Rik	28.1	8	105699150	105703151	ENSMUSG00000005699	Pard6a	+	0	8	105705654	105709655	ENSMUSG00000013158	4933405L10Rik	+	4416	0	0	0	0
P4 Brain	8-90	GAO-8-90	8	122567813	122568047	peak	Cdt1-Aprt	28.1	8	122566025	122570026	ENSMUSG00000006585	Cdt1	+	0	8	122573488	122577489	ENSMUSG00000006589	Aprt	-	5442	0	0	0	0
P4 Brain	10-69	GAO-10-69	10	60002857	60003091	peak	Ascc1-Spock2	28.1	10	60000804	60004805	ENSMUSG00000044475	Ascc1	+	0	10	60104467	60108468	ENSMUSG00000058297	Spock2	+	101377	0	0	0	0
P4 Brain	14-30	GAO-14-30	14	120477416	120477650	peak	Rap2a-Ipo5	28.1	14	120476443	120480444	ENSMUSG00000051615	Rap2a	+	0	14	120913846	120917847	ENSMUSG00000030662	Ipo5	+	436197	0	0	0	0
P4 Brain	14-29	GAO-14-29	14	122106973	122107207	peak	Tm9sf2-Clybl	28.1	14	122105267	122109268	ENSMUSG00000025544	Tm9sf2	+	0	14	122256040	122260041	ENSMUSG00000025545	Clybl	+	148834	0	0	0	0
P4 Brain	15-48	GAO-15-48	15	35938006	35938240	peak	Cox6c-Rgs22	28.1	15	35935168	35939169	ENSMUSG00000014313	Cox6c	-	0	15	36038678	36042679	ENSMUSG00000037627	Rgs22	-	100439	0	0	0	0
P4 Brain	15-52	GAO-15-52	15	98145625	98145859	peak	Gm26513-Asb8	28.1	15	98091282	98095283	ENSMUSG00000097150	Gm26513	+	-50342	15	98163624	98167625	ENSMUSG00000048175	Asb8	-	17766	0	0	0	0
P4 Brain	5-64	GAO-5-64	5	38220360	38220594	peak	Lyar-Tmem128	27.4	5	38218527	38222528	ENSMUSG00000067367	Lyar	+	0	5	38258370	38262371	ENSMUSG00000067365	Tmem128	+	37777	0	0	0	0
P4 Brain	7-121	GAO-7-121	7	3704176	3704410	peak	Rps9-Pirb	27.4	7	3702363	3706364	ENSMUSG00000006333	Rps9	+	0	7	3718361	3722362	ENSMUSG00000058818	Pirb	-	13952	0	0	0	0
P4 Brain	7-167	GAO-7-167	7	12818802	12819036	peak	Zfp329-Zfp110	27.4	7	12806074	12810075	ENSMUSG00000057894	Zfp329	-	-8727	7	12833482	12837483	ENSMUSG00000058638	Zfp110	+	14447	0	0	0	0
P4 Brain	5-65	GAO-5-65	5	129019710	129019944	peak	Ran-Adgrd1	26.8	5	129018201	129022202	ENSMUSG00000029430	Ran	+	0	5	129094756	129098757	ENSMUSG00000044017	Adgrd1	+	74813	0	0	0	0
P4 Brain	8-91	GAO-8-91	8	69774635	69774869	peak	Zfp866-Atp13a1	26.8	8	69772910	69776911	ENSMUSG00000043090	Zfp866	-	0	8	69794952	69798953	ENSMUSG00000031862	Atp13a1	+	20084	0	0	0	0
P4 Brain	12-49	GAO-12-49	12	78861902	78862136	peak	Eif2s1-Plek2	26.8	12	78860129	78864130	ENSMUSG00000021116	Eif2s1	+	0	12	78904963	78908964	ENSMUSG00000021118	Plek2	-	42828	0	0	0	0
P4 Brain	12-30	GAO-12-30	12	86678561	86678795	peak	Vash1-Angel1	26.8	12	86676699	86680700	ENSMUSG00000021256	Vash1	+	0	12	86719938	86723939	ENSMUSG00000021257	Angel1	-	41144	0	0	0	0
P4 Brain	2-125	GAO-2-125	2	30286266	30286500	peak	Nup188-Sh3glb2	26.2	2	30284416	30288417	ENSMUSG00000052533	Nup188	+	0	2	30357288	30361289	ENSMUSG00000026860	Sh3glb2	-	70789	0	0	0	0
P4 Brain	3-41	GAO-3-41	3	108571517	108571751	peak	Taf13-Wdr47	26.2	3	108569698	108573699	ENSMUSG00000048100	Taf13	+	0	3	108621348	108625349	ENSMUSG00000040389	Wdr47	+	49598	0	0	0	0
P4 Brain	13-76	GAO-13-76	13	110394877	110395111	peak	Plk2-Actbl2	26.2	13	110394011	110398012	ENSMUSG00000021701	Plk2	+	0	13	111253012	111257013	ENSMUSG00000055194	Actbl2	+	857902	0	0	0	0
P4 Brain	14-34	GAO-14-34	14	75284117	75284351	peak	Cpb2-Zc3h13	26.2	14	75270348	75274349	ENSMUSG00000021999	Cpb2	+	-9768	14	75336071	75340072	ENSMUSG00000022000	Zc3h13	+	51721	0	0	0	0
E16.5B	6-2	OKS-6-2	6	136804217	136804417	peak	Gm43969-H2aj	25.9	6	136802680	136806681	ENSMUSG00000107542	Gm43969	+	0	6	136806332	136810333	ENSMUSG00000060032	H2aj	+	1916	0	0	0	0
P4 Brain	3-52	GAO-3-52	3	86224157	86224391	peak	Lrba-Mab21l2	25.6	3	86223288	86227289	ENSMUSG00000028080	Lrba	+	0	3	86546628	86550629	ENSMUSG00000057777	Mab21l2	-	322238	0	0	0	0
P4 Brain	5-90	GAO-5-90	5	107437685	107437919	peak	Btbd8-Gm42669	25.6	5	107435996	107439997	ENSMUSG00000111375	Btbd8	+	0	5	107506943	107510944	ENSMUSG00000106631	Gm42669	+	69025	0	0	0	0
P4 Brain	14-51	GAO-14-51	14	59597824	59598058	peak	Cdadc1-Shisa2	25.6	14	59595938	59599939	ENSMUSG00000021982	Cdadc1	-	0	14	59625188	59629189	ENSMUSG00000044461	Shisa2	+	27131	0	0	0	0
P4 Brain	15-40	GAO-15-40	15	83595038	83595272	peak	Ttll12-Scube1	25.6	15	83593156	83597157	ENSMUSG00000016757	Ttll12	-	0	15	83611738	83615739	ENSMUSG00000016763	Scube1	-	16467	0	0	0	0
P4 Brain	18-36	GAO-18-36	18	60525988	60526222	peak	Smim3-Dctn4	25.6	18	60499575	60503576	ENSMUSG00000038059	Smim3	-	-22412	18	60536429	60540430	ENSMUSG00000024603	Dctn4	+	10208	0	0	0	0
P4 Brain	2-104	GAO-2-104	2	31974215	31974449	peak	Aif1l-Nup214	25	2	31959918	31963919	ENSMUSG00000001864	Aif1l	+	-10296	2	31992820	31996821	ENSMUSG00000001855	Nup214	+	18372	0	0	0	0
P4 Brain	7-142	GAO-7-142	7	137437427	137437661	peak	Glrx3-Tcerg1l	25	7	137435664	137439665	ENSMUSG00000031068	Glrx3	+	0	7	138395729	138399730	ENSMUSG00000091002	Tcerg1l	-	958069	0	0	0	0
P4 Brain	13-45	GAO-13-45	13	73467071	73467305	peak	Mrpl36-Lpcat1	25	13	73329025	73333026	ENSMUSG00000021607	Mrpl36	+	-134045	13	73469750	73473751	ENSMUSG00000021608	Lpcat1	+	2446	0	0	0	0
P4 Brain	14-45	GAO-14-45	14	57826032	57826266	peak	Mrpl57-Zdhhc20	25	14	57824429	57828430	ENSMUSG00000021967	Mrpl57	+	0	14	57888221	57892222	ENSMUSG00000021969	Zdhhc20	-	61956	0	0	0	0
P4 Brain	19-41	GAO-19-41	19	4756370	4756604	peak	Rbm4b-Rbm4	25	19	4754904	4758905	ENSMUSG00000033760	Rbm4b	+	0	19	4791879	4795880	ENSMUSG00000094936	Rbm4	-	35276	0	0	0	0
P4 Brain	1-101	GAO-1-101	1	160278385	160278619	peak	4933417C20Rik-Rabgap1l	24.3	1	160210942	160214943	ENSMUSG00000103006	4933417C20Rik	+	-63442	1	160439903	160443904	ENSMUSG00000026721	Rabgap1l	-	161285	0	0	0	0
P4 Brain	3-54	GAO-3-54	3	95855772	95856006	peak	Gm26594-Mrps21	24.3	3	95853965	95857966	ENSMUSG00000097189	Gm26594	+	0	3	95869366	95873367	ENSMUSG00000054312	Mrps21	-	13361	0	0	0	0
P4 Brain	5-67	GAO-5-67	5	107900470	107900704	peak	Rpl5-Dipk1a	24.3	5	107898873	107902874	ENSMUSG00000058558	Rpl5	+	0	5	107970997	107974998	ENSMUSG00000029270	Dipk1a	-	70294	0	0	0	0
P4 Brain	8-137	GAO-8-137	8	34154477	34154711	peak	Saraf-Dusp4	24.3	8	34152562	34156563	ENSMUSG00000031532	Saraf	+	0	8	34805296	34809297	ENSMUSG00000031530	Dusp4	+	650586	0	0	0	0
P4 Brain	13-52	GAO-13-52	13	58215577	58215811	peak	Ubqln1-Gkap1	24.3	13	58179624	58183625	ENSMUSG00000005312	Ubqln1	-	-31952	13	58241950	58245951	ENSMUSG00000021552	Gkap1	-	26140	0	0	0	0
P4 Brain	4-144	GAO-4-144	4	134914829	134915063	peak	Tmem50a-Rsrp1	23.7	4	134913014	134917015	ENSMUSG00000028822	Tmem50a	-	0	4	134922459	134926460	ENSMUSG00000037266	Rsrp1	+	7397	0	0	0	0
P4 Brain	9-144	GAO-9-144	9	54586527	54586761	peak	Idh3a-Acsbg1	23.7	9	54584333	54588334	ENSMUSG00000032279	Idh3a	+	0	9	54641157	54645158	ENSMUSG00000032281	Acsbg1	-	54397	0	0	0	0
P4 Brain	10-98	GAO-10-98	10	81176447	81176681	peak	Pias4-Eef2	23.7	10	81156010	81160011	ENSMUSG00000004934	Pias4	-	-16436	10	81178034	81182035	ENSMUSG00000034994	Eef2	+	1354	0	0	0	0
P4 Brain	16-60	GAO-16-60	16	5233531	5233765	peak	Alg1-Eef2kmt	23.7	16	5231637	5235638	ENSMUSG00000039427	Alg1	+	0	16	5253931	5257932	ENSMUSG00000022544	Eef2kmt	-	20167	0	0	0	0
P4 Brain	16-49	GAO-16-49	16	17530657	17530891	peak	Gm49785-Lrrc74b	23.7	16	17529181	17533182	ENSMUSG00000116898	Gm49785	+	0	16	17559243	17563244	ENSMUSG00000022759	Lrrc74b	-	28353	0	0	0	0
E16.5B	19-2	OKS-19-2	19	5802485	5802685	peak	Scyl1-Frmd8	23.3	19	5769351	5773352	ENSMUSG00000024941	Scyl1	-	-29133	19	5873238	5877239	ENSMUSG00000024816	Frmd8	-	70554	0	0	0	0
P4 Brain	2-98	GAO-2-98	2	160873080	160873314	peak	Zhx3-Gm16751	23.1	2	160870828	160874829	ENSMUSG00000035877	Zhx3	-	0	2	160886027	160890028	ENSMUSG00000085303	Gm16751	-	12714	0	0	0	0
P4 Brain	5-79	GAO-5-79	5	121618992	121619226	peak	Acad12-Acad10	23.1	5	121616862	121620863	ENSMUSG00000042647	Acad12	-	0	5	121630778	121634779	ENSMUSG00000029456	Acad10	-	11553	0	0	0	0
P4 Brain	5-88	GAO-5-88	5	135168164	135168398	peak	Bcl7b-Baz1b	23.1	5	135166444	135170445	ENSMUSG00000029681	Bcl7b	+	0	5	135196131	135200132	ENSMUSG00000002748	Baz1b	+	27734	0	0	0	0
P4 Brain	5-115	GAO-5-115	5	143270073	143270307	peak	BC030343-Zfp853	23.1	5	143268074	143272075	ENSMUSG00000105345	BC030343	+	0	5	143291622	143295623	ENSMUSG00000093910	Zfp853	-	21316	0	0	0	0
P4 Brain	7-149	GAO-7-149	7	28169600	28169834	peak	Fbl-Dyrk1b	23.1	7	28167766	28171767	ENSMUSG00000046865	Fbl	+	0	7	28177493	28181494	ENSMUSG00000002409	Dyrk1b	+	7660	0	0	0	0
P4 Brain	11-151	GAO-11-151	11	61855028	61855262	peak	Ulk2-Akap10	23.1	11	61802020	61806021	ENSMUSG00000004798	Ulk2	-	-49007	11	61928206	61932207	ENSMUSG00000047804	Akap10	-	72945	0	0	0	0
P4 Brain	11-206	GAO-11-206	11	96075510	96075744	peak	Atp5g1-Calcoco2	23.1	11	96073036	96077037	ENSMUSG00000006057	Atp5g1	-	0	11	96109961	96113962	ENSMUSG00000006056	Calcoco2	-	34218	0	0	0	0
P4 Brain	12-45	GAO-12-45	12	80790323	80790557	peak	Susd6-Gm20337	23.1	12	80788509	80792510	ENSMUSG00000021133	Susd6	+	0	12	80943395	80947396	ENSMUSG00000112880	Gm20337	-	152839	0	0	0	0
P4 Brain	14-49	GAO-14-49	14	54876513	54876747	peak	Ppp1r3e-Gm20521	23.1	14	54874620	54878621	ENSMUSG00000072494	Ppp1r3e	-	0	14	54881440	54885441	ENSMUSG00000092232	Gm20521	+	4694	-1	0	0	0
P4 Brain	15-73	GAO-15-73	15	86214205	86214439	peak	Cerk-Tbc1d22a	23.1	15	86150447	86154448	ENSMUSG00000035891	Cerk	-	-59757	15	86233504	86237505	ENSMUSG00000051864	Tbc1d22a	+	19066	0	0	0	0
P4 Brain	1-87	GAO-1-87	1	171345550	171345784	peak	Nit1-Pfdn2	22.5	1	171343624	171347625	ENSMUSG00000013997	Nit1	-	0	1	171354389	171358390	ENSMUSG00000006412	Pfdn2	+	8606	0	0	0	0
P4 Brain	2-150	GAO-2-150	2	134643860	134644094	peak	Tmx4-Plcb1	22.5	2	134642131	134646132	ENSMUSG00000034723	Tmx4	-	0	2	134784228	134788229	ENSMUSG00000051177	Plcb1	+	140135	0	0	0	0
P4 Brain	5-95	GAO-5-95	5	36582085	36582319	peak	Tbc1d14-Gm42936	22.5	5	36505661	36509662	ENSMUSG00000029192	Tbc1d14	-	-72423	5	36611738	36615739	ENSMUSG00000106797	Gm42936	-	29420	0	0	0	0
P4 Brain	5-93	GAO-5-93	5	145083674	145083908	peak	Kpna7-Arpc1a	22.5	5	145082029	145086030	ENSMUSG00000038770	Kpna7	-	0	5	145094256	145098257	ENSMUSG00000029621	Arpc1a	+	10349	0	0	0	0
P4 Brain	10-99	GAO-10-99	10	121586735	121586969	peak	Tbk1-Xpot	22.5	10	121552162	121556163	ENSMUSG00000020115	Tbk1	-	-30572	10	121598812	121602813	ENSMUSG00000034667	Xpot	-	11844	0	0	0	0
P4 Brain	11-141	GAO-11-141	11	5707628	5707862	peak	Mrps24-Urgcp	22.5	11	5705686	5709687	ENSMUSG00000020477	Mrps24	-	0	11	5760375	5764376	ENSMUSG00000049680	Urgcp	-	52514	0	0	0	0
P4 Brain	11-187	GAO-11-187	11	87422834	87423068	peak	Rad51c-Tex14	22.5	11	87402505	87406506	ENSMUSG00000007646	Rad51c	-	-16328	11	87425590	87429591	ENSMUSG00000010342	Tex14	+	2523	0	0	0	0
P4 Brain	15-66	GAO-15-66	15	80083225	80083459	peak	Snord43-Syngr1	22.5	15	80080953	80084954	ENSMUSG00000105167	Snord43	-	0	15	80095869	80099870	ENSMUSG00000022415	Syngr1	+	12411	0	0	0	0
P4 Brain	1-86	GAO-1-86	1	167308468	167308702	peak	Tmco1-Gm24182	21.8	1	167306377	167310378	ENSMUSG00000052428	Tmco1	+	0	1	167347024	167351025	ENSMUSG00000095752	Gm24182	+	38323	0	0	0	0
P4 Brain	3-47	GAO-3-47	3	36571997	36572231	peak	Ccna2-Bbs7	21.8	3	36569550	36573551	ENSMUSG00000027715	Ccna2	-	0	3	36575284	36579285	ENSMUSG00000037325	Bbs7	-	3054	0	0	0	0
P4 Brain	5-84	GAO-5-84	5	142906495	142906729	peak	Actb-Fscn1	21.8	5	142901653	142905654	ENSMUSG00000029580	Actb	-	-841	5	142958375	142962376	ENSMUSG00000029581	Fscn1	+	51647	0	0	0	0
P4 Brain	7-119	GAO-7-119	7	63939060	63939294	peak	Klf13-Gm44722	21.8	7	63934300	63938301	ENSMUSG00000052040	Klf13	-	-759	7	64200523	64204524	ENSMUSG00000108645	Gm44722	-	261230	0	0	0	0
P4 Brain	7-94	GAO-7-94	7	100159403	100159637	peak	Lipt2-Kcne3	21.8	7	100157358	100161359	ENSMUSG00000030725	Lipt2	+	0	7	100174501	100178502	ENSMUSG00000035165	Kcne3	+	14865	0	0	0	0
P4 Brain	7-147	GAO-7-147	7	128744724	128744958	peak	Sec23ip-Plpp4	21.8	7	128743419	128747420	ENSMUSG00000055319	Sec23ip	+	0	7	129255046	129259047	ENSMUSG00000070366	Plpp4	+	510089	0	0	0	0
P4 Brain	10-112	GAO-10-112	10	80167723	80167957	peak	Cirbp-Fam174c	21.8	10	80163984	80167985	ENSMUSG00000045193	Cirbp	+	0	10	80170943	80174944	ENSMUSG00000035595	Fam174c	+	2987	1	0	0	0
P4 Brain	11-165	GAO-11-165	11	77685962	77686196	peak	Nufip2-Cryba1	21.8	11	77684171	77688172	ENSMUSG00000037857	Nufip2	+	0	11	77719833	77723834	ENSMUSG00000000724	Cryba1	-	33638	0	0	0	0
P4 Brain	11-198	GAO-11-198	11	120484506	120484740	peak	Mrpl12-Slc25a10	21.8	11	120483026	120487027	ENSMUSG00000039640	Mrpl12	+	0	11	120495724	120499725	ENSMUSG00000025792	Slc25a10	+	10985	0	0	0	0
E16.5B	11-16	OKS-11-16	11	87426708	87426908	peak	Tex14-Septin4	21.6	11	87425590	87429591	ENSMUSG00000010342	Tex14	+	0	11	87564652	87568653	ENSMUSG00000020486	Septin4	+	137745	0	0	0	0
P4 Brain	1-78	GAO-1-78	1	55237053	55237287	peak	Mars2-Boll	21.2	1	55235176	55239177	ENSMUSG00000046994	Mars2	+	0	1	55358740	55362741	ENSMUSG00000025977	Boll	-	121454	0	0	0	0
P4 Brain	2-149	GAO-2-149	2	120609208	120609442	peak	Haus2-Stard9	21.2	2	120607382	120611383	ENSMUSG00000027285	Haus2	+	0	2	120666959	120670960	ENSMUSG00000033705	Stard9	+	57518	0	0	0	0
P4 Brain	3-70	GAO-3-70	3	102995650	102995884	peak	Sike1-Csde1	21.2	3	102994175	102998176	ENSMUSG00000027854	Sike1	+	0	3	103037998	103041999	ENSMUSG00000068823	Csde1	+	42115	0	0	0	0
P4 Brain	4-139	GAO-4-139	4	109000445	109000679	peak	Rab3b-Nrd1	21.2	4	108937099	108941100	ENSMUSG00000003411	Rab3b	+	-59345	4	109022205	109026206	ENSMUSG00000053510	Nrd1	+	21527	0	0	0	0
P4 Brain	5-89	GAO-5-89	5	53998204	53998438	peak	Tbc1d19-Stim2	21.2	5	53889103	53893104	ENSMUSG00000039178	Tbc1d19	+	-105100	5	54113856	54117857	ENSMUSG00000039156	Stim2	+	115419	0	0	0	0
P4 Brain	6-111	GAO-6-111	6	87850955	87851189	peak	Gm44064-Copg1	21.2	6	87849208	87853209	ENSMUSG00000107798	Gm44064	+	0	6	87891942	87895943	ENSMUSG00000030058	Copg1	+	40754	0	0	0	0
P4 Brain	7-178	GAO-7-178	7	101905697	101905931	peak	Tomt-Lamtor1	21.2	7	101904358	101908359	ENSMUSG00000078630	Tomt	-	0	7	101909816	101913817	ENSMUSG00000030842	Lamtor1	+	3886	0	0	0	0
P4 Brain	10-100	GAO-10-100	10	7663136	7663370	peak	Pcmt1-Nup43	21.2	10	7661260	7665261	ENSMUSG00000019795	Pcmt1	-	0	10	7665539	7669540	ENSMUSG00000040034	Nup43	+	2170	0	0	0	0
P4 Brain	12-54	GAO-12-54	12	4768975	4769209	peak	Pfn4-Sf3b6	21.2	12	4767021	4771022	ENSMUSG00000020639	Pfn4	+	0	12	4815560	4819561	ENSMUSG00000037361	Sf3b6	+	46352	0	0	0	0
P4 Brain	16-90	GAO-16-90	16	56029750	56029984	peak	Pcnp-Trmt10c	21.2	16	56027705	56031706	ENSMUSG00000071533	Pcnp	-	0	16	56035818	56039819	ENSMUSG00000044763	Trmt10c	-	5835	0	0	0	0
P4 Brain	17-77	GAO-17-77	17	27133541	27133775	peak	Uqcc2-Ip6k3	21.2	17	27131622	27135623	ENSMUSG00000024208	Uqcc2	-	0	17	27165794	27169795	ENSMUSG00000024210	Ip6k3	-	32020	0	0	0	0
P4 Brain	19-92	GAO-19-92	19	9982674	9982908	peak	Fth1-Best1	21.2	19	9980722	9984723	ENSMUSG00000024661	Fth1	+	0	19	9996569	10000570	ENSMUSG00000037418	Best1	-	13662	0	0	0	0
P4 Brain	19-55	GAO-19-55	19	60790665	60790899	peak	Eif3a-Fam45a	21.2	19	60780189	60784190	ENSMUSG00000024991	Eif3a	-	-6475	19	60809610	60813611	ENSMUSG00000024993	Fam45a	+	18712	0	0	0	0
E16.5B	11-18	OKS-11-18	11	116024318	116024518	peak	H3f3b-Unk	20.7	11	116022513	116026514	ENSMUSG00000016559	H3f3b	-	0	11	116028322	116032323	ENSMUSG00000020770	Unk	+	3805	0	0	0	0
P4 Brain	1-94	GAO-1-94	1	51478332	51478566	peak	Nabp1-Myo1b	20.6	1	51476398	51480399	ENSMUSG00000026107	Nabp1	-	0	1	51913911	51917912	ENSMUSG00000018417	Myo1b	-	435346	0	0	0	0
P4 Brain	1-100	GAO-1-100	1	153899822	153900056	peak	Teddm2-Glul	20.6	1	153898227	153902228	ENSMUSG00000045968	Teddm2	-	0	1	153904042	153908043	ENSMUSG00000026473	Glul	+	3987	0	0	0	0
P4 Brain	2-152	GAO-2-152	2	24975107	24975341	peak	Mrpl41-Pnpla7	20.6	2	24972988	24976989	ENSMUSG00000036850	Mrpl41	-	0	2	25049665	25053666	ENSMUSG00000036833	Pnpla7	+	74325	0	0	0	0
P4 Brain	3-86	GAO-3-86	3	68572335	68572569	peak	Schip1-Il12a	20.6	3	68491490	68495491	ENSMUSG00000027777	Schip1	+	-76844	3	68692020	68696021	ENSMUSG00000027776	Il12a	+	119452	0	0	0	0
P4 Brain	5-109	GAO-5-109	5	120612939	120613173	peak	Ddx54-Cfap73	20.6	5	120611126	120615127	ENSMUSG00000029599	Ddx54	+	0	5	120632234	120636235	ENSMUSG00000094282	Cfap73	-	19062	0	0	0	0
P4 Brain	5-110	GAO-5-110	5	123344430	123344664	peak	Gm15860-Mlxip	20.6	5	123342334	123346335	ENSMUSG00000087336	Gm15860	-	0	5	123449457	123453458	ENSMUSG00000038342	Mlxip	+	104794	0	0	0	0
P4 Brain	6-107	GAO-6-107	6	39592437	39592671	peak	Ndufb2-Braf	20.6	6	39590587	39594588	ENSMUSG00000002416	Ndufb2	+	0	6	39663078	39667079	ENSMUSG00000002413	Braf	-	70408	0	0	0	0
P4 Brain	6-97	GAO-6-97	6	118419429	118419663	peak	Bms1-Zfp248	20.6	6	118417403	118421404	ENSMUSG00000030138	Bms1	-	0	6	118453501	118457502	ENSMUSG00000030145	Zfp248	-	33839	0	0	0	0
P4 Brain	6-84	GAO-6-84	6	119388709	119388943	peak	Lrtm2-Adipor2	20.6	6	119327203	119331204	ENSMUSG00000055003	Lrtm2	-	-57505	6	119415474	119419475	ENSMUSG00000030168	Adipor2	-	26532	0	0	0	0
P4 Brain	7-118	GAO-7-118	7	56049943	56050177	peak	Gm34121-Herc2	20.6	7	56047938	56051939	ENSMUSG00000108659	Gm34121	-	0	7	56065983	56069984	ENSMUSG00000030451	Herc2	+	15807	0	0	0	0
P4 Brain	8-121	GAO-8-121	8	104534536	104534770	peak	Car7-Pdp2	20.6	8	104532688	104536689	ENSMUSG00000031883	Car7	+	0	8	104589450	104593451	ENSMUSG00000048371	Pdp2	+	54681	0	0	0	0
P4 Brain	8-108	GAO-8-108	8	105289399	105289633	peak	Gm20163-Exoc3l	20.6	8	105287988	105291989	ENSMUSG00000110611	Gm20163	+	0	8	105294100	105298101	ENSMUSG00000043251	Exoc3l	-	4468	0	0	0	0
P4 Brain	9-116	GAO-9-116	9	31030154	31030388	peak	Adamts8-Zbtb44	20.6	9	30941457	30945458	ENSMUSG00000031994	Adamts8	+	-84696	9	31051238	31055239	ENSMUSG00000047412	Zbtb44	+	20851	0	0	0	0
P4 Brain	10-115	GAO-10-115	10	3973625	3973859	peak	Plekhg1-Mthfd1l	20.6	10	3832878	3836879	ENSMUSG00000040624	Plekhg1	+	-136746	10	4030279	4034280	ENSMUSG00000040675	Mthfd1l	+	56421	0	0	0	0
P4 Brain	10-88	GAO-10-88	10	4432195	4432429	peak	Armt1-Ccdc170	20.6	10	4430639	4434640	ENSMUSG00000061759	Armt1	+	0	10	4530994	4534995	ENSMUSG00000019767	Ccdc170	+	98566	0	0	0	0
P4 Brain	11-136	GAO-11-136	11	23665908	23666142	peak	Pus10-Rel	20.6	11	23664510	23668511	ENSMUSG00000020280	Pus10	+	0	11	23768969	23772970	ENSMUSG00000020275	Rel	-	102828	0	0	0	0
P4 Brain	11-174	GAO-11-174	11	60878727	60878961	peak	Tmem11-Natd1	20.6	11	60877037	60881038	ENSMUSG00000043284	Tmem11	-	0	11	60912749	60916750	ENSMUSG00000018931	Natd1	-	33789	0	0	0	0
P4 Brain	13-61	GAO-13-61	13	55622832	55623066	peak	Caml-Ddx46	20.6	13	55621197	55625198	ENSMUSG00000021501	Caml	+	0	13	55667763	55671764	ENSMUSG00000021500	Ddx46	+	44698	0	0	0	0
P4 Brain	16-57	GAO-16-57	16	17451839	17452073	peak	Crkl-Aifm3	20.6	16	17450475	17454476	ENSMUSG00000006134	Crkl	+	0	16	17500891	17504892	ENSMUSG00000022763	Aifm3	+	48819	0	0	0	0
P4 Brain	17-76	GAO-17-76	17	24351720	24351954	peak	Abca3-Rnps1	20.6	17	24350069	24354070	ENSMUSG00000024130	Abca3	+	0	17	24412650	24416651	ENSMUSG00000034681	Rnps1	+	60697	0	0	0	0
P4 Brain	19-65	GAO-19-65	19	41981044	41981278	peak	Mms19-Ubtd1	20.6	19	41979138	41983139	ENSMUSG00000025159	Mms19	-	0	19	42015148	42019149	ENSMUSG00000025171	Ubtd1	+	33871	0	0	0	0
P4 Brain	2-153	GAO-2-153	2	26964262	26964496	peak	Rexo4-Adamts13	20	2	26953683	26957684	ENSMUSG00000052406	Rexo4	-	-6578	2	27004570	27008571	ENSMUSG00000014852	Adamts13	+	40075	0	0	0	0
P4 Brain	2-211	GAO-2-211	2	140066622	140066856	peak	Tasp1-Gm17374	20	2	140040213	140044214	ENSMUSG00000039033	Tasp1	-	-22408	2	140150042	140154043	ENSMUSG00000078197	Gm17374	+	83187	0	0	0	0
P4 Brain	2-173	GAO-2-173	2	163472536	163472770	peak	Gdap1l1-R3hdml	20	2	163436532	163440533	ENSMUSG00000017943	Gdap1l1	+	-32003	2	163490317	163494318	ENSMUSG00000078949	R3hdml	+	17548	0	0	0	0
P4 Brain	4-103	GAO-4-103	4	40279383	40279617	peak	Ndufb6-Tmem215	20	4	40277408	40281409	ENSMUSG00000071014	Ndufb6	-	0	4	40471129	40475130	ENSMUSG00000046593	Tmem215	+	191513	0	0	0	0
P4 Brain	4-124	GAO-4-124	4	83417562	83417796	peak	Ttc39b-Snapc3	20	4	83283168	83287169	ENSMUSG00000038172	Ttc39b	-	-130393	4	83451953	83455954	ENSMUSG00000028483	Snapc3	+	34158	0	0	0	0
P4 Brain	6-79	GAO-6-79	6	30047909	30048143	peak	Strip2-Nrf1	20	6	29915011	29919012	ENSMUSG00000039629	Strip2	+	-128897	6	30087894	30091895	ENSMUSG00000058440	Nrf1	+	39752	0	0	0	0
P4 Brain	6-121	GAO-6-121	6	86397100	86397334	peak	Pcyox1-Tia1	20	6	86395140	86399141	ENSMUSG00000029998	Pcyox1	-	0	6	86421828	86425829	ENSMUSG00000071337	Tia1	+	24495	0	0	0	0
P4 Brain	8-124	GAO-8-124	8	70698732	70698966	peak	Jund-Iqcn	20	8	70696948	70700949	ENSMUSG00000071076	Jund	+	0	8	70701456	70705457	ENSMUSG00000110622	Iqcn	+	2491	0	0	0	0
P4 Brain	8-139	GAO-8-139	8	84857080	84857314	peak	Farsa-Syce2	20	8	84855019	84859020	ENSMUSG00000003808	Farsa	+	0	8	84870110	84874111	ENSMUSG00000003824	Syce2	+	12797	0	0	0	0
P4 Brain	8-114	GAO-8-114	8	121590220	121590454	peak	Map1lc3b-Zcchc14	20	8	121588483	121592484	ENSMUSG00000031812	Map1lc3b	+	0	8	121602513	121606514	ENSMUSG00000061410	Zcchc14	-	12060	0	0	0	0
P4 Brain	8-142	GAO-8-142	8	124862972	124863206	peak	2810004N23Rik-Gnpat	20	8	124860964	124864965	ENSMUSG00000031984	2810004N23Rik	-	0	8	124881445	124885446	ENSMUSG00000031985	Gnpat	+	18240	0	0	0	0
P4 Brain	10-152	GAO-10-152	10	80406680	80406914	peak	Uqcr11-Tcf3	20	10	80404794	80408795	ENSMUSG00000020163	Uqcr11	-	0	10	80428984	80432985	ENSMUSG00000020167	Tcf3	-	22071	0	0	0	0
P4 Brain	12-95	GAO-12-95	12	21417360	21417594	peak	Gm4419-9030624G23Rik	20	12	21415878	21419879	ENSMUSG00000097055	Gm4419	+	0	12	24095245	24099246	ENSMUSG00000073158	9030624G23Rik	-	2677652	0	0	0	0
P4 Brain	12-52	GAO-12-52	12	100199413	100199647	peak	Calm1-Ttc7b	20	12	100197528	100201529	ENSMUSG00000001175	Calm1	+	0	12	100464297	100468298	ENSMUSG00000033530	Ttc7b	-	264651	0	0	0	0
P4 Brain	13-77	GAO-13-77	13	115090138	115090372	peak	Pelo-Gm49395	20	13	115088185	115092186	ENSMUSG00000042275	Pelo	-	0	13	115099708	115103709	ENSMUSG00000114470	Gm49395	-	9337	0	0	0	0
P4 Brain	14-60	GAO-14-60	14	75845034	75845268	peak	Tpt1-Kctd4	20	14	75843354	75847355	ENSMUSG00000060126	Tpt1	+	0	14	75953008	75957009	ENSMUSG00000046523	Kctd4	+	107741	0	0	0	-1
P4 Brain	15-90	GAO-15-90	15	75940852	75941086	peak	Zfp623-Eif2s3x-ps1	20	15	75938951	75942952	ENSMUSG00000050846	Zfp623	+	0	15	75966334	75970335	ENSMUSG00000116120	Eif2s3x-ps1	-	25249	0	0	0	0
P4 Brain	16-44	GAO-16-44	16	8637376	8637610	peak	Pmm2-Carhsp1	20	16	8635755	8639756	ENSMUSG00000022711	Pmm2	+	0	16	8670154	8674155	ENSMUSG00000008393	Carhsp1	-	32545	0	0	0	0
P4 Brain	17-117	GAO-17-117	17	36958476	36958710	peak	Znrd1-Znrd1as	20	17	36956558	36960559	ENSMUSG00000036315	Znrd1	-	0	17	36961821	36965822	ENSMUSG00000036214	Znrd1as	+	3112	0	0	0	0
P4 Brain	18-32	GAO-18-32	18	53744640	53744874	peak	Cep120-Csnk1g3	20	18	53742562	53746563	ENSMUSG00000048799	Cep120	-	0	18	53860187	53864188	ENSMUSG00000073563	Csnk1g3	+	115314	0	0	0	0
P4 Brain	18-39	GAO-18-39	18	74778586	74778820	peak	Gm23119-Acaa2	20	18	74776699	74780700	ENSMUSG00000089235	Gm23119	-	0	18	74791382	74795383	ENSMUSG00000036880	Acaa2	+	12563	0	0	0	0
E16.5B	11-23	OKS-11-23	11	69073347	69073547	peak	Tmem107-Vamp2	19.7	11	69068853	69072854	ENSMUSG00000020895	Tmem107	+	-493	11	69086521	69090522	ENSMUSG00000020894	Vamp2	+	12975	0	0	0	0
P4 Brain	2-156	GAO-2-156	2	34772132	34772366	peak	Hspa5-Rabepk	19.3	2	34771665	34775666	ENSMUSG00000026864	Hspa5	+	0	2	34797911	34801912	ENSMUSG00000070953	Rabepk	-	25546	-1	0	0	0
P4 Brain	2-222	GAO-2-222	2	73892849	73893083	peak	Atf2-Atp5g3	19.3	2	73861237	73865238	ENSMUSG00000027104	Atf2	-	-27611	2	73909290	73913291	ENSMUSG00000018770	Atp5g3	-	16208	0	0	0	0
P4 Brain	3-78	GAO-3-78	3	82357738	82357972	peak	Gucy1a1-Map9	19.3	3	82143604	82147605	ENSMUSG00000033910	Gucy1a1	-	-210133	3	82378072	82382073	ENSMUSG00000033900	Map9	+	20101	0	0	1	0
P4 Brain	4-140	GAO-4-140	4	116507446	116507680	peak	Ipp-Tmem69	19.3	4	116505548	116509549	ENSMUSG00000028696	Ipp	+	0	4	116551114	116555115	ENSMUSG00000055900	Tmem69	-	43435	0	0	0	0
P4 Brain	5-119	GAO-5-119	5	121397871	121398105	peak	Gm42918-Naa25	19.3	5	121383521	121387522	ENSMUSG00000106209	Gm42918	+	-10349	5	121438002	121442003	ENSMUSG00000042719	Naa25	+	39898	0	0	0	0
P4 Brain	8-132	GAO-8-132	8	46210968	46211202	peak	Slc25a4-Helt	19.3	8	46209029	46213030	ENSMUSG00000031633	Slc25a4	-	0	8	46291334	46295335	ENSMUSG00000047171	Helt	-	80133	0	0	0	0
P4 Brain	10-140	GAO-10-140	10	59951664	59951898	peak	Ddit4-Anapc16	19.3	10	59949833	59953834	ENSMUSG00000020108	Ddit4	-	0	10	59996309	60000310	ENSMUSG00000020107	Anapc16	-	44412	1	0	0	0
P4 Brain	11-164	GAO-11-164	11	52360690	52360924	peak	Tcf7-Vdac1	19.3	11	52272876	52276877	ENSMUSG00000000782	Tcf7	-	-83813	11	52372099	52376100	ENSMUSG00000020402	Vdac1	+	11176	0	0	0	0
P4 Brain	11-137	GAO-11-137	11	77607846	77608080	peak	Taok1-Nufip2	19.3	11	77605814	77609815	ENSMUSG00000017291	Taok1	-	0	11	77684171	77688172	ENSMUSG00000037857	Nufip2	+	76092	0	0	0	0
P4 Brain	12-91	GAO-12-91	12	69371960	69372194	peak	Arf6-Vcpkmt	19.3	12	69370149	69374150	ENSMUSG00000044147	Arf6	+	0	12	69581109	69585110	ENSMUSG00000049882	Vcpkmt	-	208916	0	0	0	0
P4 Brain	13-65	GAO-13-65	13	24800979	24801213	peak	BC005537-Acot13	19.3	13	24800019	24804020	ENSMUSG00000019132	BC005537	+	0	13	24829539	24833540	ENSMUSG00000006717	Acot13	-	28327	0	0	0	0
P4 Brain	14-82	GAO-14-82	14	12284089	12284323	peak	3830406C13Rik-Fezf2	19.3	14	12282242	12286243	ENSMUSG00000033111	3830406C13Rik	+	0	14	12343843	12347844	ENSMUSG00000021743	Fezf2	-	59521	0	1	0	1
E16.5B	3-9	OKS-3-9	3	108571696	108571896	peak	Taf13-Wdr47	19	3	108569698	108573699	ENSMUSG00000048100	Taf13	+	0	3	108621348	108625349	ENSMUSG00000040389	Wdr47	+	49453	0	0	0	0
E16.5B	11-21	OKS-11-21	11	87443321	87443521	peak	Tex14-Septin4	19	11	87425590	87429591	ENSMUSG00000010342	Tex14	+	-13730	11	87564652	87568653	ENSMUSG00000020486	Septin4	+	121132	0	0	0	0
P4 Brain	5-106	GAO-5-106	5	76905401	76905635	peak	Aasdh-Ppat	18.7	5	76893077	76897078	ENSMUSG00000055923	Aasdh	-	-8323	5	76949571	76953572	ENSMUSG00000029246	Ppat	-	43937	0	0	0	0
P4 Brain	5-124	GAO-5-124	5	100820823	100821057	peak	Abraxas1-Gpat3	18.7	5	100818939	100822940	ENSMUSG00000035234	Abraxas1	-	0	5	100844416	100848417	ENSMUSG00000029314	Gpat3	+	23360	0	0	0	0
P4 Brain	5-120	GAO-5-120	5	122372331	122372565	peak	Gpn3-Arpc3	18.7	5	122370526	122374527	ENSMUSG00000029464	Gpn3	+	0	5	122394866	122398867	ENSMUSG00000029465	Arpc3	+	22302	0	0	0	0
P4 Brain	8-104	GAO-8-104	8	70510306	70510540	peak	Uba52-Kxd1	18.7	8	70507622	70511623	ENSMUSG00000090137	Uba52	-	0	8	70521179	70525180	ENSMUSG00000055553	Kxd1	-	10640	0	0	0	0
P4 Brain	8-126	GAO-8-126	8	105326229	105326463	peak	Tmem208-Fhod1	18.7	8	105324361	105328362	ENSMUSG00000014856	Tmem208	+	0	8	105335906	105339907	ENSMUSG00000014778	Fhod1	-	9444	0	0	0	0
P4 Brain	16-66	GAO-16-66	16	21333106	21333340	peak	Ephb3-Vps8	18.7	16	21208523	21212524	ENSMUSG00000005958	Ephb3	+	-120582	16	21531111	21535112	ENSMUSG00000033653	Vps8	+	197772	0	0	0	0
E16.5B	1-11	OKS-1-11	1	64121829	64122029	peak	Klf7-Creb1	18.5	1	64120281	64124282	ENSMUSG00000025959	Klf7	-	0	1	64574387	64578388	ENSMUSG00000025958	Creb1	+	452359	0	0	0	0
E16.5B	3-11	OKS-3-11	3	35680440	35680640	peak	Sox2-Atp11b	18.1	3	34648404	34652405	ENSMUSG00000074637	Sox2	+	-1028035	3	35837048	35841049	ENSMUSG00000037400	Atp11b	+	156409	0	0	0	0
P4 Brain	3-98	GAO-3-98	3	36065945	36066179	peak	Ccdc144b-Gm43079	18.1	3	36051546	36055547	ENSMUSG00000047696	Ccdc144b	-	-10398	3	36086858	36090859	ENSMUSG00000105055	Gm43079	+	20680	0	0	0	0
P4 Brain	5-170	GAO-5-170	5	125389557	125389791	peak	Scarb1-Dhx37	18.1	5	125325718	125329719	ENSMUSG00000037936	Scarb1	-	-59838	5	125424731	125428732	ENSMUSG00000029480	Dhx37	-	34941	0	0	0	0
P4 Brain	11-227	GAO-11-227	11	100712404	100712638	peak	Hspb9-Rab5c	18.1	11	100711849	100715850	ENSMUSG00000017832	Hspb9	+	0	11	100728214	100732215	ENSMUSG00000019173	Rab5c	-	15577	0	0	0	0
P4 Brain	14-76	GAO-14-76	14	8002789	8003023	peak	Abhd6-Rpp14	18.1	14	8000918	8004919	ENSMUSG00000025277	Abhd6	+	0	14	8088077	8092078	ENSMUSG00000023156	Rpp14	+	85055	0	0	0	0
P4 Brain	17-118	GAO-17-118	17	37050364	37050598	peak	Mog-Gabbr1	18.1	17	37021198	37025199	ENSMUSG00000076439	Mog	-	-25165	17	37053711	37057712	ENSMUSG00000024462	Gabbr1	+	3114	0	0	-1	0
P4 Brain	19-71	GAO-19-71	19	3708201	3708435	peak	1810055G02Rik-Kmt5b	18.1	19	3706370	3710371	ENSMUSG00000035372	1810055G02Rik	+	0	19	3766145	3770146	ENSMUSG00000045098	Kmt5b	+	57711	0	0	0	0
P4 Brain	19-76	GAO-19-76	19	47090636	47090870	peak	Atp5md-Pdcd11	18.1	19	47088633	47092634	ENSMUSG00000071528	Atp5md	-	0	19	47126657	47130658	ENSMUSG00000025047	Pdcd11	+	35788	0	0	0	0
E16.5B	17-10	OKS-17-10	17	80207127	80207327	peak	Ttc39d-Gemin6	17.6	17	80205459	80209460	ENSMUSG00000046196	Ttc39d	+	0	17	80222440	80226441	ENSMUSG00000055760	Gemin6	+	15114	0	0	0	0
P4 Brain	1-116	GAO-1-116	1	16665091	16665325	peak	Tmem70-Ly96	17.5	1	16663209	16667210	ENSMUSG00000025940	Tmem70	+	0	1	16686050	16690051	ENSMUSG00000025779	Ly96	+	20726	0	0	0	0
P4 Brain	2-191	GAO-2-191	2	143915420	143915654	peak	Dstn-Rrbp1	17.5	2	143913319	143917320	ENSMUSG00000015932	Dstn	+	0	2	143955644	143959645	ENSMUSG00000027422	Rrbp1	-	39991	0	0	0	0
P4 Brain	4-142	GAO-4-142	4	129335537	129335771	peak	Zbtb8os-Zbtb8a	17.5	4	129333694	129337695	ENSMUSG00000057572	Zbtb8os	+	0	4	129376115	129380116	ENSMUSG00000028807	Zbtb8a	-	40345	0	0	0	0
P4 Brain	5-101	GAO-5-101	5	138619600	138619834	peak	Zfp68-A430033K04Rik	17.5	5	138617737	138621738	ENSMUSG00000058291	Zfp68	-	0	5	138620858	138624859	ENSMUSG00000056014	A430033K04Rik	+	1025	0	0	0	0
P4 Brain	8-116	GAO-8-116	8	124721930	124722164	peak	Ttc13-Arv1	17.5	8	124719967	124723968	ENSMUSG00000037300	Ttc13	-	0	8	124726402	124730403	ENSMUSG00000031982	Arv1	+	4239	0	0	0	0
P4 Brain	9-178	GAO-9-178	9	21287805	21288039	peak	Kri1-Cdkn2d	17.5	9	21285955	21289956	ENSMUSG00000035047	Kri1	-	0	9	21289307	21293308	ENSMUSG00000096472	Cdkn2d	-	1269	0	0	0	0
P4 Brain	10-132	GAO-10-132	10	84622281	84622515	peak	Tcp11l2-Polr3b	17.5	10	84574896	84578897	ENSMUSG00000020034	Tcp11l2	+	-43384	10	84636133	84640134	ENSMUSG00000034453	Polr3b	+	13619	0	0	0	0
P4 Brain	11-223	GAO-11-223	11	84513619	84513853	peak	Aatf-Lhx1	17.5	11	84511521	84515522	ENSMUSG00000018697	Aatf	-	0	11	84520330	84524331	ENSMUSG00000018698	Lhx1	-	6478	0	0	0	0
P4 Brain	11-192	GAO-11-192	11	116024431	116024665	peak	H3f3b-Unk	17.5	11	116022513	116026514	ENSMUSG00000016559	H3f3b	-	0	11	116028322	116032323	ENSMUSG00000020770	Unk	+	3658	0	0	0	0
P4 Brain	13-109	GAO-13-109	13	34002475	34002709	peak	Nqo2-Ripk1	17.5	13	33963005	33967006	ENSMUSG00000046949	Nqo2	+	-35469	13	34013243	34017244	ENSMUSG00000021408	Ripk1	+	10535	0	0	0	0
P4 Brain	15-68	GAO-15-68	15	84105474	84105708	peak	Gm46526-Pnpla5	17.5	15	84104657	84108658	ENSMUSG00000116072	Gm46526	+	0	15	84121174	84125175	ENSMUSG00000018868	Pnpla5	-	15467	0	0	0	0
P4 Brain	17-242	GAO-17-242	17	8310984	8311218	peak	Sft2d1-Prr18	17.5	17	8309101	8313102	ENSMUSG00000073468	Sft2d1	+	0	17	8335458	8339459	ENSMUSG00000055945	Prr18	+	24241	0	0	0	0
E16.5B	7-8	OKS-7-8	7	127967469	127967669	peak	Prss36-Fus	17.1	7	127933449	127937450	ENSMUSG00000070371	Prss36	-	-30019	7	127976131	127980132	ENSMUSG00000030795	Fus	+	8463	0	0	0	0
P4 Brain	2-192	GAO-2-192	2	148680937	148681171	peak	Nxt1-Gzf1	16.8	2	148670600	148674601	ENSMUSG00000036992	Nxt1	+	-6336	2	148682611	148686612	ENSMUSG00000027439	Gzf1	+	1441	0	0	0	0
P4 Brain	3-99	GAO-3-99	3	36150979	36151213	peak	Zfp267-Qrfpr	16.8	3	36149161	36153162	ENSMUSG00000033883	Zfp267	+	0	3	36220274	36224275	ENSMUSG00000058400	Qrfpr	-	69062	0	0	0	0
P4 Brain	5-140	GAO-5-140	5	21701593	21701827	peak	Napepld-Pmpcb	16.8	5	21699393	21703394	ENSMUSG00000044968	Napepld	-	0	5	21754518	21758519	ENSMUSG00000029017	Pmpcb	+	52692	0	0	0	0
P4 Brain	5-133	GAO-5-133	5	115300981	115301215	peak	Gm13830-Srsf9	16.8	5	115299135	115303136	ENSMUSG00000086368	Gm13830	+	0	5	115325394	115329395	ENSMUSG00000029538	Srsf9	+	24180	0	0	0	0
P4 Brain	7-158	GAO-7-158	7	19227950	19228184	peak	Opa3-Vasp	16.8	7	19226382	19230383	ENSMUSG00000052214	Opa3	+	0	7	19264545	19268546	ENSMUSG00000030403	Vasp	-	36362	0	0	0	0
P4 Brain	7-194	GAO-7-194	7	47008222	47008456	peak	Spty2d1-Gm45474	16.8	7	47006234	47010235	ENSMUSG00000049516	Spty2d1	-	0	7	47048295	47052296	ENSMUSG00000109634	Gm45474	-	39840	0	0	0	0
P4 Brain	9-218	GAO-9-218	9	58252997	58253231	peak	Stoml1-Loxl1	16.8	9	58251187	58255188	ENSMUSG00000032333	Stoml1	+	0	9	58311185	58315186	ENSMUSG00000032334	Loxl1	-	57955	0	0	0	0
P4 Brain	9-139	GAO-9-139	9	59291411	59291645	peak	Adpgk-Bbs4	16.8	9	59289557	59293558	ENSMUSG00000025236	Adpgk	+	0	9	59325512	59329513	ENSMUSG00000025235	Bbs4	-	33868	0	0	0	0
P4 Brain	10-144	GAO-10-144	10	80142186	80142420	peak	Atp5d-Midn	16.8	10	80136631	80140632	ENSMUSG00000003072	Atp5d	+	-1554	10	80148456	80152457	ENSMUSG00000035621	Midn	+	6037	0	0	0	0
P4 Brain	11-298	GAO-11-298	11	76407081	76407315	peak	Timm22-Abr	16.8	11	76405204	76409205	ENSMUSG00000020843	Timm22	+	0	11	76621557	76625558	ENSMUSG00000017631	Abr	-	214243	0	0	0	0
P4 Brain	11-247	GAO-11-247	11	106788250	106788484	peak	Ddx5-Cep95	16.8	11	106784049	106788050	ENSMUSG00000020719	Ddx5	-	-200	11	106815833	106819834	ENSMUSG00000018372	Cep95	+	27350	0	0	0	0
P4 Brain	11-209	GAO-11-209	11	115514187	115514421	peak	Jpt1-Sumo2	16.8	11	115512370	115516371	ENSMUSG00000020737	Jpt1	-	0	11	115534275	115538276	ENSMUSG00000020738	Sumo2	-	19855	0	0	0	0
P4 Brain	12-76	GAO-12-76	12	17348260	17348494	peak	Nol10-Odc1	16.8	12	17346457	17350458	ENSMUSG00000061458	Nol10	+	0	12	17542971	17546972	ENSMUSG00000011179	Odc1	+	194478	0	0	0	0
P4 Brain	13-91	GAO-13-91	13	80883261	80883495	peak	Nr2f1-Arrdc3	16.8	13	78195543	78199544	ENSMUSG00000069171	Nr2f1	-	-2683717	13	80888517	80892518	ENSMUSG00000074794	Arrdc3	+	5023	0	-1	0	0
P4 Brain	16-69	GAO-16-69	16	95990721	95990955	peak	Psmg1-Brwd1	16.8	16	95988889	95992890	ENSMUSG00000022913	Psmg1	-	0	16	96059063	96063064	ENSMUSG00000022914	Brwd1	-	68109	0	0	0	0
P4 Brain	17-108	GAO-17-108	17	33824425	33824659	peak	Ndufa7-Cd320	16.8	17	33822612	33826613	ENSMUSG00000041881	Ndufa7	+	0	17	33841152	33845153	ENSMUSG00000002308	Cd320	+	16494	0	0	0	0
E16.5B	5-11	OKS-5-11	5	142906554	142906754	peak	Actb-Fscn1	16.4	5	142901653	142905654	ENSMUSG00000029580	Actb	-	-900	5	142958375	142962376	ENSMUSG00000029581	Fscn1	+	51622	0	0	0	0
P4 Brain	4-117	GAO-4-117	4	137357668	137357902	peak	Cdc42-Cela3a	16.2	4	137355719	137359720	ENSMUSG00000006699	Cdc42	-	0	4	137407790	137411791	ENSMUSG00000078520	Cela3a	-	49889	0	0	0	0
P4 Brain	5-180	GAO-5-180	5	33983250	33983484	peak	Gm1673-Nat8l	16.2	5	33981436	33985437	ENSMUSG00000070858	Gm1673	+	0	5	33997762	34001763	ENSMUSG00000048142	Nat8l	+	14279	1	0	0	0
P4 Brain	6-139	GAO-6-139	6	56924194	56924428	peak	Nt5c3-Vmn1r4	16.2	6	56921723	56925724	ENSMUSG00000029780	Nt5c3	-	0	6	56947331	56951332	ENSMUSG00000071893	Vmn1r4	+	22904	0	0	0	0
P4 Brain	7-155	GAO-7-155	7	111082998	111083232	peak	Eif4g2-Galnt18	16.2	7	111072248	111076249	ENSMUSG00000005610	Eif4g2	-	-6749	7	111777976	111781977	ENSMUSG00000038296	Galnt18	-	694745	0	0	0	0
P4 Brain	8-120	GAO-8-120	8	95702854	95703088	peak	Ndrg4-Setd6	16.2	8	95701069	95705070	ENSMUSG00000036564	Ndrg4	+	0	8	95715008	95719009	ENSMUSG00000031671	Setd6	+	11921	0	0	0	0
P4 Brain	11-199	GAO-11-199	11	121354384	121354618	peak	Wdr45b-Rab40b	16.2	11	121339187	121343188	ENSMUSG00000025173	Wdr45b	-	-11196	11	121386064	121390065	ENSMUSG00000025170	Rab40b	-	31447	0	0	0	-1
P4 Brain	12-62	GAO-12-62	12	116280982	116281216	peak	Gm48079-Esyt2	16.2	12	116278230	116282231	ENSMUSG00000113527	Gm48079	-	0	12	116345751	116349752	ENSMUSG00000021171	Esyt2	+	64536	0	0	0	0
P4 Brain	13-124	GAO-13-124	13	13546869	13547103	peak	Nid1-Lyst	16.2	13	13506711	13510712	ENSMUSG00000005397	Nid1	+	-36157	13	13682090	13686091	ENSMUSG00000019726	Lyst	+	134988	0	0	0	0
P4 Brain	15-72	GAO-15-72	15	8168873	8169107	peak	Nup155-Cplane1	16.2	15	8149082	8153083	ENSMUSG00000022142	Nup155	+	-15790	15	8221142	8225143	ENSMUSG00000039801	Cplane1	+	52036	0	0	0	0
P4 Brain	17-131	GAO-17-131	17	71598651	71598885	peak	Spdya-Gm30091	16.2	17	71550060	71554061	ENSMUSG00000052525	Spdya	+	-44590	17	71613982	71617983	ENSMUSG00000117637	Gm30091	-	15098	0	0	0	0
P4 Brain	19-89	GAO-19-89	19	4148428	4148662	peak	Coro1b-Ptprcap	16.2	19	4146666	4150667	ENSMUSG00000024835	Coro1b	+	0	19	4151603	4155604	ENSMUSG00000045826	Ptprcap	+	2942	0	0	0	0
E16.5B	11-39	OKS-11-39	11	62602825	62603025	peak	Trpv2-Lrrc75a	15.9	11	62579266	62583267	ENSMUSG00000018507	Trpv2	+	-19558	11	62646048	62650049	ENSMUSG00000046417	Lrrc75a	-	43024	-1	0	0	0
E16.5B	12-18	OKS-12-18	12	100199500	100199700	peak	Calm1-Ttc7b	15.9	12	100197528	100201529	ENSMUSG00000001175	Calm1	+	0	12	100464297	100468298	ENSMUSG00000033530	Ttc7b	-	264598	0	0	0	0
P4 Brain	2-188	GAO-2-188	2	122118237	122118471	peak	Spg11-B2m	15.6	2	122116374	122120375	ENSMUSG00000033396	Spg11	-	0	2	122145685	122149686	ENSMUSG00000060802	B2m	+	27215	0	0	0	-1
P4 Brain	2-172	GAO-2-172	2	148732347	148732581	peak	Napb-Cstl1	15.6	2	148730390	148734391	ENSMUSG00000027438	Napb	-	0	2	148748357	148752358	ENSMUSG00000055177	Cstl1	+	15777	0	0	0	0
P4 Brain	2-496	GAO-2-496	2	155050477	155050711	peak	Gm14226-Ahcy	15.6	2	155016265	155020266	ENSMUSG00000084897	Gm14226	+	-30211	2	155072446	155076447	ENSMUSG00000027597	Ahcy	-	21736	0	0	0	0
P4 Brain	3-136	GAO-3-136	3	55112059	55112293	peak	Spg20-Ccdc169	15.6	3	55110137	55114138	ENSMUSG00000036580	Spg20	+	0	3	55140287	55144288	ENSMUSG00000048655	Ccdc169	+	27995	0	0	0	0
P4 Brain	4-167	GAO-4-167	4	33248536	33248770	peak	Pnrc1-Gm11934	15.6	4	33245574	33249575	ENSMUSG00000040128	Pnrc1	-	0	4	33308136	33312137	ENSMUSG00000086127	Gm11934	-	59367	1	0	0	0
P4 Brain	4-195	GAO-4-195	4	134853586	134853820	peak	Maco1-Rhd	15.6	4	134809212	134813213	ENSMUSG00000028826	Maco1	-	-40373	4	134877809	134881810	ENSMUSG00000028825	Rhd	+	23990	0	0	0	0
P4 Brain	4-128	GAO-4-128	4	155869499	155869733	peak	Ints11-Pusl1	15.6	4	155867614	155871615	ENSMUSG00000029034	Ints11	+	0	4	155889754	155893755	ENSMUSG00000051557	Pusl1	-	20022	0	0	0	0
P4 Brain	6-247	GAO-6-247	6	91440663	91440897	peak	Gm30437-Chchd4	15.6	6	91409512	91413513	ENSMUSG00000108804	Gm30437	+	-27150	6	91471448	91475449	ENSMUSG00000034203	Chchd4	-	30552	0	0	0	0
P4 Brain	7-325	GAO-7-325	7	60622622	60622856	peak	Snrpn-Ndn	15.6	7	60138218	60142219	ENSMUSG00000102252	Snrpn	-	-480403	7	62344568	62348569	ENSMUSG00000033585	Ndn	+	1721713	0	0	0	1
P4 Brain	7-219	GAO-7-219	7	80535092	80535326	peak	Blm-Crtc3	15.6	7	80458823	80462824	ENSMUSG00000030528	Blm	-	-72268	7	80627706	80631707	ENSMUSG00000030527	Crtc3	-	92381	0	0	0	0
P4 Brain	7-199	GAO-7-199	7	118129383	118129617	peak	Arl6ip1-Smg1	15.6	7	118127571	118131572	ENSMUSG00000030654	Arl6ip1	-	0	7	118190290	118194291	ENSMUSG00000030655	Smg1	-	60674	0	0	0	0
P4 Brain	7-292	GAO-7-292	7	120635036	120635270	peak	Uqcrc2-4930588G17Rik	15.6	7	120633262	120637263	ENSMUSG00000030884	Uqcrc2	+	0	7	120668295	120672296	ENSMUSG00000108935	4930588G17Rik	+	33026	0	0	0	0
P4 Brain	8-152	GAO-8-152	8	72723097	72723331	peak	Nwd1-Sin3b	15.6	8	72648293	72652294	ENSMUSG00000048148	Nwd1	+	-70803	8	72738850	72742851	ENSMUSG00000031622	Sin3b	+	15520	-1	0	0	0
P4 Brain	10-101	GAO-10-101	10	61648614	61648848	peak	Npffr1-Ppa1	15.6	10	61593491	61597492	ENSMUSG00000020090	Npffr1	+	-51122	10	61661688	61665689	ENSMUSG00000020089	Ppa1	+	12841	0	0	0	0
P4 Brain	10-218	GAO-10-218	10	77033054	77033288	peak	Slc19a1-Col18a1	15.6	10	77030683	77034684	ENSMUSG00000001436	Slc19a1	+	0	10	77057996	77061997	ENSMUSG00000001435	Col18a1	-	24709	0	0	0	0
P4 Brain	12-137	GAO-12-137	12	84450657	84450891	peak	Aldh6a1-Lin52	15.6	12	84448947	84452948	ENSMUSG00000021238	Aldh6a1	-	0	12	84528043	84532044	ENSMUSG00000085793	Lin52	+	77153	0	0	0	0
P4 Brain	15-216	GAO-15-216	15	99725560	99725794	peak	Cox14-Cers5	15.6	15	99723676	99727677	ENSMUSG00000023020	Cox14	+	0	15	99745069	99749070	ENSMUSG00000023021	Cers5	-	19276	0	0	0	0
E16.5B	4-19	OKS-4-19	4	132270082	132270282	peak	Gmeb1-Taf12	15.4	4	132250493	132254494	ENSMUSG00000028901	Gmeb1	-	-15588	4	132272412	132276413	ENSMUSG00000028899	Taf12	+	2131	0	0	0	0
E16.5B	5-16	OKS-5-16	5	28071360	28071560	peak	Gm26608-Insig1	15.2	5	28053458	28057459	ENSMUSG00000097673	Gm26608	-	-13901	5	28072665	28076666	ENSMUSG00000045294	Insig1	+	1106	0	0	0	0
E16.5B	15-11	OKS-15-11	15	100495086	100495286	peak	Csrnp2-Tfcp2	15.2	15	100493487	100497488	ENSMUSG00000044636	Csrnp2	-	0	15	100510243	100514244	ENSMUSG00000009733	Tfcp2	-	14958	0	0	0	0
P4 Brain	1-183	GAO-1-183	1	180850664	180850898	peak	H3f3a-Sde2	15	1	180811942	180815943	ENSMUSG00000060743	H3f3a	-	-34721	1	180860099	180864100	ENSMUSG00000038806	Sde2	+	9202	0	0	0	0
E16.5B	1-15	OKS-1-15	1	180850688	180850888	peak	H3f3a-Sde2	15	1	180811942	180815943	ENSMUSG00000060743	H3f3a	-	-34745	1	180860099	180864100	ENSMUSG00000038806	Sde2	+	9212	0	0	0	0
P4 Brain	1-91	GAO-1-91	1	193173392	193173626	peak	A130010J15Rik-Gm15872	15	1	193171743	193175744	ENSMUSG00000079144	A130010J15Rik	+	0	1	193185273	193189274	ENSMUSG00000090080	Gm15872	+	11648	0	0	0	0
P4 Brain	2-245	GAO-2-245	2	27540351	27540585	peak	Wdr5-Rxra	15	2	27513156	27517157	ENSMUSG00000026917	Wdr5	+	-23194	2	27723218	27727219	ENSMUSG00000015846	Rxra	+	182634	0	0	0	0
P4 Brain	3-119	GAO-3-119	3	88336101	88336335	peak	Smg5-Paqr6	15	3	88334364	88338365	ENSMUSG00000001415	Smg5	+	0	3	88362590	88366591	ENSMUSG00000041423	Paqr6	+	26256	0	0	0	0
P4 Brain	5-295	GAO-5-295	5	124629108	124629342	peak	Atp6v0a2-4930404A12Rik	15	5	124626575	124630576	ENSMUSG00000038023	Atp6v0a2	+	0	5	124723078	124727079	ENSMUSG00000106082	4930404A12Rik	-	93737	0	0	0	0
P4 Brain	6-105	GAO-6-105	6	82652740	82652974	peak	Tacr1-Pole4	15	6	82400333	82404334	ENSMUSG00000030043	Tacr1	+	-248406	6	82703364	82707365	ENSMUSG00000030042	Pole4	-	50391	-1	0	0	0
P4 Brain	7-267	GAO-7-267	7	30121784	30122018	peak	Zfp260-Zfp382	15	7	30096156	30100157	ENSMUSG00000049421	Zfp260	+	-21627	7	30123614	30127615	ENSMUSG00000074220	Zfp382	+	1597	0	0	0	0
P4 Brain	7-273	GAO-7-273	7	38271361	38271595	peak	Gm44767-Gm5591	15	7	38269411	38273412	ENSMUSG00000108749	Gm44767	+	0	7	38526192	38530193	ENSMUSG00000060565	Gm5591	-	254598	0	0	0	0
P4 Brain	7-151	GAO-7-151	7	39517850	39518084	peak	Zfp619-A230077H06Rik	15	7	39515765	39519766	ENSMUSG00000068959	Zfp619	+	0	7	40896601	40900602	ENSMUSG00000100600	A230077H06Rik	-	1378518	0	0	0	0
P4 Brain	7-200	GAO-7-200	7	126475042	126475276	peak	Sh2b1-Tufm	15	7	126471067	126475068	ENSMUSG00000030733	Sh2b1	-	0	7	126487370	126491371	ENSMUSG00000073838	Tufm	+	12095	0	0	0	0
P4 Brain	7-204	GAO-7-204	7	127967412	127967646	peak	Prss36-Fus	15	7	127933449	127937450	ENSMUSG00000070371	Prss36	-	-29962	7	127976131	127980132	ENSMUSG00000030795	Fus	+	8486	0	0	0	0
P4 Brain	8-144	GAO-8-144	8	25976588	25976822	peak	Hgsnat-Pomk	15	8	25972052	25976053	ENSMUSG00000037260	Hgsnat	-	-535	8	25992132	25996133	ENSMUSG00000037251	Pomk	-	15311	0	0	0	0
E16.5B	8-17	OKS-8-17	8	70698908	70699108	peak	Jund-Iqcn	15	8	70696948	70700949	ENSMUSG00000071076	Jund	+	0	8	70701456	70705457	ENSMUSG00000110622	Iqcn	+	2349	0	0	0	0
P4 Brain	9-180	GAO-9-180	9	36767738	36767972	peak	Gm26787-Ei24	15	9	36765886	36769887	ENSMUSG00000096993	Gm26787	+	0	9	36795067	36799068	ENSMUSG00000062762	Ei24	-	27096	0	0	0	0
P4 Brain	9-182	GAO-9-182	9	50659390	50659624	peak	Dlat-Dixdc1	15	9	50647894	50651895	ENSMUSG00000000168	Dlat	-	-7495	9	50695770	50699771	ENSMUSG00000032064	Dixdc1	-	36147	0	0	0	0
P4 Brain	9-148	GAO-9-148	9	98986215	98986449	peak	Faim-Gm1123	15	9	98984400	98988401	ENSMUSG00000032463	Faim	+	0	9	99033714	99037715	ENSMUSG00000044860	Gm1123	-	47266	0	0	0	0
P4 Brain	9-173	GAO-9-173	9	109095568	109095802	peak	Ccdc51-Plxnb1	15	9	109080492	109084493	ENSMUSG00000025645	Ccdc51	+	-11075	9	109103500	109107501	ENSMUSG00000053646	Plxnb1	+	7699	0	0	0	0
P4 Brain	10-216	GAO-10-216	10	74933591	74933825	peak	Pcdh15-Gnaz	15	10	73945055	73949056	ENSMUSG00000052613	Pcdh15	+	-984535	10	74965208	74969209	ENSMUSG00000040009	Gnaz	+	31384	0	0	0	0
P4 Brain	10-134	GAO-10-134	10	127121071	127121305	peak	Os9-B4galnt1	15	10	127119114	127123115	ENSMUSG00000040462	Os9	-	0	10	127163858	127167859	ENSMUSG00000006731	B4galnt1	+	42554	0	0	0	0
P4 Brain	11-353	GAO-11-353	11	86757814	86758048	peak	Cltc-Dhx40	15	11	86724482	86728483	ENSMUSG00000047126	Cltc	-	-29331	11	86799087	86803088	ENSMUSG00000018425	Dhx40	-	41040	0	0	0	0
P4 Brain	11-268	GAO-11-268	11	98863421	98863655	peak	Rapgefl1-Wipf2	15	11	98848331	98852332	ENSMUSG00000038020	Rapgefl1	+	-11089	11	98889172	98893173	ENSMUSG00000038013	Wipf2	+	25518	0	0	0	0
P4 Brain	12-63	GAO-12-63	12	21286156	21286390	peak	Cpsf3-Iah1	15	12	21284398	21288399	ENSMUSG00000054309	Cpsf3	+	0	12	21314413	21318414	ENSMUSG00000062054	Iah1	+	28024	0	0	0	0
P4 Brain	13-165	GAO-13-165	13	8871149	8871383	peak	Wdr37-Gm48574	15	13	8844704	8848705	ENSMUSG00000021147	Wdr37	-	-22444	13	8883822	8887823	ENSMUSG00000113245	Gm48574	-	12440	0	0	0	0
P4 Brain	13-84	GAO-13-84	13	96670780	96671014	peak	Hmgcr-Ankrd31	15	13	96664586	96668587	ENSMUSG00000021670	Hmgcr	-	-2193	13	96746271	96750272	ENSMUSG00000109561	Ankrd31	+	75258	0	0	0	0
P4 Brain	14-133	GAO-14-133	14	62761072	62761306	peak	Ints6-Wdfy2	15	14	62702897	62706898	ENSMUSG00000035161	Ints6	-	-54174	14	62835713	62839714	ENSMUSG00000014547	Wdfy2	+	74408	0	0	0	0
P4 Brain	16-77	GAO-16-77	16	20651476	20651710	peak	Psmd2-Eif4g1	15	16	20649703	20653704	ENSMUSG00000006998	Psmd2	+	0	16	20670819	20674820	ENSMUSG00000045983	Eif4g1	+	19110	0	0	0	0
P4 Brain	17-162	GAO-17-162	17	83861794	83862028	peak	Haao-Zfp36l2	15	17	83844788	83848789	ENSMUSG00000000673	Haao	-	-13005	17	84185946	84189947	ENSMUSG00000045817	Zfp36l2	-	323919	0	0	0	0
P4 Brain	18-52	GAO-18-52	18	75005711	75005945	peak	BC031181-Dym	15	18	75003899	75007900	ENSMUSG00000036299	BC031181	+	0	18	75123424	75127425	ENSMUSG00000035765	Dym	+	117480	0	0	0	0
P4 Brain	19-63	GAO-19-63	19	8723235	8723469	peak	Slc3a2-Wdr74	15	19	8721197	8725198	ENSMUSG00000010095	Slc3a2	-	0	19	8737667	8741668	ENSMUSG00000042729	Wdr74	+	14199	0	0	0	0
P4 Brain	19-80	GAO-19-80	19	32712132	32712366	peak	Atad1-Pten	15	19	32692869	32696870	ENSMUSG00000013662	Atad1	-	-15262	19	32809224	32813225	ENSMUSG00000013663	Pten	+	96859	0	0	0	0
P4 Brain	19-66	GAO-19-66	19	44069780	44070014	peak	Erlin1-Chuk	15	19	44065682	44069683	ENSMUSG00000025198	Erlin1	-	-97	19	44073903	44077904	ENSMUSG00000025199	Chuk	-	3890	0	0	0	0
E16.5B	2-27	OKS-2-27	2	167063190	167063390	peak	Gm25878-Kcnb1	14.5	2	167061472	167065473	ENSMUSG00000077515	Gm25878	+	0	2	167186817	167190818	ENSMUSG00000050556	Kcnb1	-	123428	0	0	0	0
E16.5B	15-13	OKS-15-13	15	80083195	80083395	peak	Snord43-Syngr1	14.5	15	80080953	80084954	ENSMUSG00000105167	Snord43	-	0	15	80095869	80099870	ENSMUSG00000022415	Syngr1	+	12475	0	0	0	0
P4 Brain	1-107	GAO-1-107	1	45795394	45795628	peak	Col5a2-Wdr75	14.3	1	45391633	45395634	ENSMUSG00000026042	Col5a2	-	-399760	1	45820557	45824558	ENSMUSG00000025995	Wdr75	+	24930	0	0	0	0
P4 Brain	1-172	GAO-1-172	1	64121921	64122155	peak	Klf7-Creb1	14.3	1	64120281	64124282	ENSMUSG00000025959	Klf7	-	0	1	64574387	64578388	ENSMUSG00000025958	Creb1	+	452233	0	0	0	0
P4 Brain	2-344	GAO-2-344	2	32693869	32694103	peak	Fpgs-Cdk9	14.3	2	32685836	32689837	ENSMUSG00000009566	Fpgs	-	-4032	2	32710252	32714253	ENSMUSG00000009555	Cdk9	-	16150	0	0	0	0
P4 Brain	2-235	GAO-2-235	2	127269987	127270221	peak	Gm10766-Stard7	14.3	2	127268053	127272054	ENSMUSG00000103957	Gm10766	-	0	2	127290110	127294111	ENSMUSG00000027367	Stard7	+	19890	0	0	0	0
P4 Brain	3-194	GAO-3-194	3	38299587	38299821	peak	Gm5148-Ankrd50	14.3	3	37722330	37726331	ENSMUSG00000058174	Gm5148	-	-573256	3	38481090	38485091	ENSMUSG00000044864	Ankrd50	-	181270	0	0	0	0
P4 Brain	3-117	GAO-3-117	3	75557353	75557587	peak	Serpini1-Gm29133	14.3	3	75555560	75559561	ENSMUSG00000027834	Serpini1	+	0	3	75746196	75750197	ENSMUSG00000100962	Gm29133	+	188610	0	0	-1	0
P4 Brain	3-102	GAO-3-102	3	90213482	90213716	peak	Rab13-Jtb	14.3	3	90211709	90215710	ENSMUSG00000027935	Rab13	+	0	3	90229633	90233634	ENSMUSG00000027937	Jtb	+	15918	0	0	0	0
P4 Brain	5-322	GAO-5-322	5	24577323	24577557	peak	Abcf2-Chpf2	14.3	5	24575466	24579467	ENSMUSG00000028953	Abcf2	-	0	5	24584741	24588742	ENSMUSG00000038181	Chpf2	+	7185	0	0	0	0
P4 Brain	7-271	GAO-7-271	7	30729452	30729686	peak	Tmem147-Tmem147os	14.3	7	30727320	30731321	ENSMUSG00000006315	Tmem147	-	0	7	30730705	30734706	ENSMUSG00000097320	Tmem147os	+	1020	0	0	0	0
P4 Brain	8-154	GAO-8-154	8	84249599	84249833	peak	D8Ertd738e-Mri1	14.3	8	84247718	84251719	ENSMUSG00000019362	D8Ertd738e	-	0	8	84255325	84259326	ENSMUSG00000004996	Mri1	-	5493	0	0	0	0
P4 Brain	9-354	GAO-9-354	9	98090171	98090405	peak	Clstn2-Nmnat3	14.3	9	98030982	98034983	ENSMUSG00000032452	Clstn2	-	-55188	9	98294603	98298604	ENSMUSG00000032456	Nmnat3	+	204199	0	0	0	0
P4 Brain	10-148	GAO-10-148	10	42018486	42018720	peak	Armc2-Foxo3	14.3	10	42016379	42020380	ENSMUSG00000071324	Armc2	-	0	10	42256365	42260366	ENSMUSG00000048756	Foxo3	-	237646	0	0	0	0
P4 Brain	10-254	GAO-10-254	10	53612288	53612522	peak	Asf1a-Mcm9	14.3	10	53595451	53599452	ENSMUSG00000019857	Asf1a	+	-12836	10	53628438	53632439	ENSMUSG00000058298	Mcm9	-	15917	0	0	0	0
P4 Brain	10-131	GAO-10-131	10	80292330	80292564	peak	Rps15-Apc2	14.3	10	80290452	80294453	ENSMUSG00000063457	Rps15	+	0	10	80297090	80301091	ENSMUSG00000020135	Apc2	+	4527	0	0	0	0
P4 Brain	10-225	GAO-10-225	10	81496319	81496553	peak	Ncln-S1pr4	14.3	10	81490054	81494055	ENSMUSG00000020238	Ncln	-	-2264	10	81498131	81502132	ENSMUSG00000044199	S1pr4	-	1579	0	0	0	0
P4 Brain	11-287	GAO-11-287	11	58938795	58939029	peak	Rnf187-H2bu2	14.3	11	58936915	58940916	ENSMUSG00000020496	Rnf187	-	0	11	58946919	58950920	ENSMUSG00000056895	H2bu2	+	7891	0	0	0	0
P4 Brain	11-194	GAO-11-194	11	117114821	117115055	peak	Mgat5b-Sec14l1	14.3	11	116945334	116949335	ENSMUSG00000043857	Mgat5b	+	-165486	11	117153068	117157069	ENSMUSG00000020823	Sec14l1	+	38014	0	0	0	0
P4 Brain	11-249	GAO-11-249	11	120458003	120458237	peak	Ccdc137-Arl16	14.3	11	120456185	120460186	ENSMUSG00000049957	Ccdc137	+	0	11	120465480	120469481	ENSMUSG00000057594	Arl16	-	7244	0	0	0	0
P4 Brain	12-114	GAO-12-114	12	101083566	101083800	peak	Ppp4r3a-Catsperb	14.3	12	101041544	101045545	ENSMUSG00000041846	Ppp4r3a	-	-38021	12	101402652	101406653	ENSMUSG00000047014	Catsperb	+	318853	0	0	0	0
P4 Brain	13-127	GAO-13-127	13	23581546	23581780	peak	H4c4-Gm11398	14.3	13	23579597	23583598	ENSMUSG00000061482	H4c4	+	0	13	23619048	23623049	ENSMUSG00000080741	Gm11398	-	37269	0	0	0	0
P4 Brain	14-81	GAO-14-81	14	66297114	66297348	peak	1700001G11Rik-Stmn4	14.3	14	66295128	66299129	ENSMUSG00000085984	1700001G11Rik	-	0	14	66342295	66346296	ENSMUSG00000022044	Stmn4	+	44948	0	0	0	0
P4 Brain	17-213	GAO-17-213	17	25578939	25579173	peak	Lmf1-Gng13	14.3	17	25577319	25581320	ENSMUSG00000002279	Lmf1	+	0	17	25715170	25719171	ENSMUSG00000025739	Gng13	+	135998	0	0	0	0
P4 Brain	17-158	GAO-17-158	17	56762164	56762398	peak	Nrtn-Dus3l	14.3	17	56755529	56759530	ENSMUSG00000039481	Nrtn	-	-2634	17	56762783	56766784	ENSMUSG00000007603	Dus3l	+	386	0	0	0	0
P4 Brain	17-306	GAO-17-306	17	85090017	85090251	peak	Camkmt-Gm27801	14.3	17	85088605	85092606	ENSMUSG00000071037	Camkmt	+	0	17	85611381	85615382	ENSMUSG00000099159	Gm27801	+	521131	0	0	0	0
P4 Brain	18-64	GAO-18-64	18	5989862	5990096	peak	Zeb1-Arhgap12	14.3	18	5589859	5593860	ENSMUSG00000024238	Zeb1	+	-396002	18	6109979	6113980	ENSMUSG00000041225	Arhgap12	-	119884	0	0	0	0
P4 Brain	X-67	GAO-X-67	X	134585690	134585924	peak	Rpl36a-Gla	14.3	X	134583688	134587689	ENSMUSG00000079435	Rpl36a	+	0	X	134599004	134603005	ENSMUSG00000031266	Gla	-	13081	1	0	0	0
E16.5B	2-37	OKS-2-37	2	122118198	122118398	peak	Spg11-B2m	14	2	122116374	122120375	ENSMUSG00000033396	Spg11	-	0	2	122145685	122149686	ENSMUSG00000060802	B2m	+	27288	0	0	0	-1
E16.5B	9-60	OKS-9-60	9	40801263	40801463	peak	Clmp-Hspa8	13.8	9	40684034	40688035	ENSMUSG00000032024	Clmp	+	-113228	9	40802483	40806484	ENSMUSG00000015656	Hspa8	+	1021	0	-1	0	0
P4 Brain	1-168	GAO-1-168	1	38897989	38898223	peak	Chst10-Nms	13.7	1	38896009	38900010	ENSMUSG00000026080	Chst10	-	0	1	38937202	38941203	ENSMUSG00000067604	Nms	+	38980	0	0	0	0
P4 Brain	2-336	GAO-2-336	2	26389312	26389546	peak	Pmpca-Inpp5e	13.7	2	26388926	26392927	ENSMUSG00000026926	Pmpca	+	0	2	26398475	26402476	ENSMUSG00000026925	Inpp5e	-	8930	0	0	0	0
P4 Brain	2-234	GAO-2-234	2	122630484	122630718	peak	Gatm-AA467197	13.7	2	122596533	122600534	ENSMUSG00000027199	Gatm	-	-29950	2	122635914	122639915	ENSMUSG00000033213	AA467197	+	5197	0	0	0	0
P4 Brain	2-385	GAO-2-385	2	153741071	153741305	peak	Mapre1-Efcab8	13.7	2	153739601	153743602	ENSMUSG00000027479	Mapre1	+	0	2	153778891	153782892	ENSMUSG00000044083	Efcab8	+	37587	0	0	0	0
P4 Brain	3-92	GAO-3-92	3	101604629	101604863	peak	Atp1a1-Mab21l3	13.7	3	101587038	101591039	ENSMUSG00000033161	Atp1a1	-	-13590	3	101846958	101850959	ENSMUSG00000044313	Mab21l3	-	242096	0	0	0	0
P4 Brain	4-169	GAO-4-169	4	45341845	45342079	peak	Exosc3-Slc25a51	13.7	4	45340731	45344732	ENSMUSG00000028322	Exosc3	-	0	4	45406645	45410646	ENSMUSG00000045973	Slc25a51	-	64567	0	0	0	0
P4 Brain	4-205	GAO-4-205	4	150855015	150855249	peak	Errfi1-Park7	13.7	4	150853072	150857073	ENSMUSG00000028967	Errfi1	+	0	4	150907827	150911828	ENSMUSG00000028964	Park7	-	52579	0	0	0	0
P4 Brain	5-169	GAO-5-169	5	120588426	120588660	peak	Iqcd-Rita1	13.7	5	120587022	120591023	ENSMUSG00000029601	Iqcd	+	0	5	120610588	120614589	ENSMUSG00000029600	Rita1	-	21929	0	0	0	0
P4 Brain	6-151	GAO-6-151	6	48554677	48554911	peak	Lrrc61-Rarres2	13.7	6	48552798	48556799	ENSMUSG00000073096	Lrrc61	+	0	6	48570786	48574787	ENSMUSG00000009281	Rarres2	-	15876	0	0	0	0
P4 Brain	6-132	GAO-6-132	6	116207871	116208105	peak	9530062K07Rik-Washc2	13.7	6	116205992	116209993	ENSMUSG00000108030	9530062K07Rik	-	0	6	116253805	116257806	ENSMUSG00000024104	Washc2	+	45701	0	0	0	0
P4 Brain	6-148	GAO-6-148	6	136804094	136804328	peak	Gm43969-H2aj	13.7	6	136802680	136806681	ENSMUSG00000107542	Gm43969	+	0	6	136806332	136810333	ENSMUSG00000060032	H2aj	+	2005	0	0	0	0
P4 Brain	7-266	GAO-7-266	7	29180233	29180467	peak	Psmd8-Catsperg1	13.7	7	29178480	29182481	ENSMUSG00000030591	Psmd8	-	0	7	29211981	29215982	ENSMUSG00000049676	Catsperg1	-	31515	0	0	0	0
P4 Brain	8-191	GAO-8-191	8	25017114	25017348	peak	Tm2d2-Htra4	13.7	8	25015258	25019259	ENSMUSG00000031556	Tm2d2	+	0	8	25035416	25039417	ENSMUSG00000037406	Htra4	-	18069	0	0	0	0
P4 Brain	8-264	GAO-8-264	8	111056226	111056460	peak	Exosc6-Clec18a	13.7	8	111054338	111058339	ENSMUSG00000109941	Exosc6	+	0	8	111080087	111084088	ENSMUSG00000033633	Clec18a	-	23628	0	0	0	0
P4 Brain	8-157	GAO-8-157	8	125012784	125013018	peak	Tsnax-Disc1	13.7	8	125011048	125015049	ENSMUSG00000056820	Tsnax	+	0	8	125085986	125089987	ENSMUSG00000043051	Disc1	+	72969	0	0	0	0
P4 Brain	9-213	GAO-9-213	9	44361597	44361831	peak	Vps11-9430081H08Rik	13.7	9	44359633	44363634	ENSMUSG00000032127	Vps11	-	0	9	44377449	44381450	ENSMUSG00000111088	9430081H08Rik	-	15619	0	0	0	0
P4 Brain	9-196	GAO-9-196	9	53667223	53667457	peak	Cul5-Rab39	13.7	9	53665506	53669507	ENSMUSG00000032030	Cul5	-	0	9	53704231	53708232	ENSMUSG00000055069	Rab39	-	36775	0	0	0	0
P4 Brain	9-278	GAO-9-278	9	95168429	95168663	peak	Slc9a9-Chst2	13.7	9	94667931	94671932	ENSMUSG00000031129	Slc9a9	+	-496497	9	95404721	95408722	ENSMUSG00000033350	Chst2	-	236059	0	0	0	0
P4 Brain	10-163	GAO-10-163	10	39369533	39369767	peak	Ccn6-Fyn	13.7	10	39161793	39165794	ENSMUSG00000062074	Ccn6	-	-203739	10	39418008	39422009	ENSMUSG00000019843	Fyn	+	48242	0	0	0	0
P4 Brain	11-225	GAO-11-225	11	87426734	87426968	peak	Tex14-Septin4	13.7	11	87425590	87429591	ENSMUSG00000010342	Tex14	+	0	11	87564652	87568653	ENSMUSG00000020486	Septin4	+	137685	0	0	0	0
P4 Brain	11-317	GAO-11-317	11	115814524	115814758	peak	Caskin2-Tsen54	13.7	11	115811638	115815639	ENSMUSG00000034471	Caskin2	-	0	11	115818845	115822846	ENSMUSG00000020781	Tsen54	+	4088	0	0	0	0
P4 Brain	12-89	GAO-12-89	12	51348037	51348271	peak	Prkd1-G2e3	13.7	12	50647097	50651098	ENSMUSG00000002688	Prkd1	-	-696939	12	51368674	51372675	ENSMUSG00000035293	G2e3	+	20404	0	0	0	0
P4 Brain	14-73	GAO-14-73	14	32513421	32513655	peak	Chat-Ercc6	13.7	14	32463956	32467957	ENSMUSG00000021919	Chat	-	-45464	14	32550574	32554575	ENSMUSG00000054051	Ercc6	+	36920	0	0	0	0
P4 Brain	14-156	GAO-14-156	14	37135331	37135565	peak	Ghitm-Nrg3	13.7	14	37133253	37137254	ENSMUSG00000041028	Ghitm	-	0	14	39470665	39474666	ENSMUSG00000041014	Nrg3	-	2335101	0	0	0	0
P4 Brain	14-130	GAO-14-130	14	52279538	52279772	peak	Rab2b-Tox4	13.7	14	52267105	52271106	ENSMUSG00000022159	Rab2b	-	-8432	14	52283733	52287734	ENSMUSG00000016831	Tox4	+	3962	0	0	0	0
P4 Brain	14-78	GAO-14-78	14	56778197	56778431	peak	Pspc1-Zmym5	13.7	14	56775926	56779927	ENSMUSG00000021938	Pspc1	-	0	14	56809696	56813697	ENSMUSG00000040123	Zmym5	-	31266	0	0	0	0
P4 Brain	17-149	GAO-17-149	17	32036159	32036393	peak	Rrp1b-Notch3	13.7	17	32034409	32038410	ENSMUSG00000058392	Rrp1b	+	0	17	32131764	32135765	ENSMUSG00000038146	Notch3	-	95372	0	0	0	0
P4 Brain	19-72	GAO-19-72	19	4615207	4615441	peak	Lrfn4-Rce1	13.7	19	4613666	4617667	ENSMUSG00000045045	Lrfn4	-	0	19	4623369	4627370	ENSMUSG00000024889	Rce1	-	7929	0	0	0	0
E16.5B	4-26	OKS-4-26	4	134923609	134923809	peak	Rsrp1-Syf2	13.5	4	134922459	134926460	ENSMUSG00000037266	Rsrp1	+	0	4	134928901	134932902	ENSMUSG00000028821	Syf2	+	5093	0	0	0	0
E16.5B	7-14	OKS-7-14	7	3704023	3704223	peak	Rps9-Pirb	13.5	7	3702363	3706364	ENSMUSG00000006333	Rps9	+	0	7	3718361	3722362	ENSMUSG00000058818	Pirb	-	14139	0	0	0	0
P4 Brain	1-213	GAO-1-213	1	132650929	132651163	peak	Nfasc-Lrrn2	13.1	1	132622511	132626512	ENSMUSG00000026442	Nfasc	-	-24417	1	132878354	132882355	ENSMUSG00000026443	Lrrn2	+	227192	0	0	0	0
P4 Brain	2-213	GAO-2-213	2	164074191	164074425	peak	Tomm34-Stk4	13.1	2	164063714	164067715	ENSMUSG00000018322	Tomm34	-	-6476	2	164079596	164083597	ENSMUSG00000018209	Stk4	+	5172	0	0	0	0
P4 Brain	3-145	GAO-3-145	3	138443064	138443298	peak	Adh5-Metap1	13.1	3	138441180	138445181	ENSMUSG00000028138	Adh5	+	0	3	138473184	138477185	ENSMUSG00000005813	Metap1	-	29887	0	0	0	0
P4 Brain	4-190	GAO-4-190	4	117155936	117156170	peak	Plk3-Kif2c	13.1	4	117131798	117135799	ENSMUSG00000028680	Plk3	-	-20137	4	117176741	117180742	ENSMUSG00000028678	Kif2c	-	20572	0	0	0	0
P4 Brain	4-229	GAO-4-229	4	126321476	126321710	peak	Adprhl2-Tekt2	13.1	4	126319368	126323369	ENSMUSG00000042558	Adprhl2	-	0	4	126323629	126327630	ENSMUSG00000028845	Tekt2	-	1920	0	0	0	0
P4 Brain	5-209	GAO-5-209	5	23433090	23433324	peak	5031425E22Rik-Kmt2e	13.1	5	23431308	23435309	ENSMUSG00000073147	5031425E22Rik	-	0	5	23476554	23480555	ENSMUSG00000029004	Kmt2e	+	43231	0	0	0	0
P4 Brain	5-166	GAO-5-166	5	38684599	38684833	peak	Zfp518b-Clnk	13.1	5	38682825	38686826	ENSMUSG00000046572	Zfp518b	-	0	5	38874811	38878812	ENSMUSG00000039315	Clnk	-	189979	0	0	0	0
P4 Brain	5-357	GAO-5-357	5	96210040	96210274	peak	Mrpl1-Fras1	13.1	5	96208143	96212144	ENSMUSG00000029486	Mrpl1	+	0	5	96372205	96376206	ENSMUSG00000034687	Fras1	+	161932	0	0	0	0
P4 Brain	6-130	GAO-6-130	6	83831558	83831792	peak	Paip2b-Zfp638	13.1	6	83829699	83833700	ENSMUSG00000045896	Paip2b	-	0	6	83945897	83949898	ENSMUSG00000030016	Zfp638	+	114106	0	0	0	0
E16.5B	6-19	OKS-6-19	6	91440776	91440976	peak	Gm30437-Chchd4	13.1	6	91409512	91413513	ENSMUSG00000108804	Gm30437	+	-27263	6	91471448	91475449	ENSMUSG00000034203	Chchd4	-	30473	0	0	0	0
P4 Brain	7-363	GAO-7-363	7	27542694	27542928	peak	Pld3-2310022A10Rik	13.1	7	27530745	27534746	ENSMUSG00000003363	Pld3	-	-7948	7	27551266	27555267	ENSMUSG00000049643	2310022A10Rik	+	8339	0	0	0	0
P4 Brain	7-294	GAO-7-294	7	122020995	122021229	peak	Gga2-Ears2	13.1	7	122019179	122023180	ENSMUSG00000030872	Gga2	-	0	7	122065010	122069011	ENSMUSG00000030871	Ears2	-	43782	0	0	0	0
P4 Brain	7-440	GAO-7-440	7	127895477	127895711	peak	Gm21974-Bckdk	13.1	7	127893453	127897454	ENSMUSG00000030804	Gm21974	-	0	7	127902761	127906762	ENSMUSG00000030802	Bckdk	+	7051	0	0	0	0
P4 Brain	7-166	GAO-7-166	7	131560507	131560741	peak	Bub3-Gpr26	13.1	7	131558406	131562407	ENSMUSG00000066979	Bub3	+	0	7	131964459	131968460	ENSMUSG00000040125	Gpr26	+	403719	0	0	0	1
P4 Brain	7-343	GAO-7-343	7	140137514	140137748	peak	Mtg1-Sprn	13.1	7	140135684	140139685	ENSMUSG00000039018	Mtg1	+	0	7	140151540	140155541	ENSMUSG00000045733	Sprn	-	13793	0	0	0	0
P4 Brain	8-246	GAO-8-246	8	86746098	86746332	peak	Siah1a-N4bp1	13.1	8	86743933	86747934	ENSMUSG00000036840	Siah1a	-	0	8	86850419	86854420	ENSMUSG00000031652	N4bp1	-	104088	0	0	0	0
P4 Brain	9-151	GAO-9-151	9	107542050	107542284	peak	Nprl2-Zmynd10	13.1	9	107540240	107544241	ENSMUSG00000010057	Nprl2	+	0	9	107545303	107549304	ENSMUSG00000010044	Zmynd10	+	3020	0	0	0	0
P4 Brain	9-171	GAO-9-171	9	108567336	108567570	peak	Gm24083-Dalrd3	13.1	9	108566413	108570414	ENSMUSG00000092915	Gm24083	-	0	9	108567909	108571910	ENSMUSG00000019039	Dalrd3	+	340	0	0	0	0
P4 Brain	11-240	GAO-11-240	11	62602837	62603071	peak	Trpv2-Lrrc75a	13.1	11	62579266	62583267	ENSMUSG00000018507	Trpv2	+	-19570	11	62646048	62650049	ENSMUSG00000046417	Lrrc75a	-	42978	-1	0	0	0
P4 Brain	11-418	GAO-11-418	11	65788255	65788489	peak	Map2k4-Zkscan6	13.1	11	65786285	65790286	ENSMUSG00000033352	Map2k4	-	0	11	65805174	65809175	ENSMUSG00000018347	Zkscan6	+	16686	0	0	0	0
P4 Brain	11-294	GAO-11-294	11	69672251	69672485	peak	Eif4a1-Senp3	13.1	11	69670316	69674317	ENSMUSG00000059796	Eif4a1	-	0	11	69676118	69680119	ENSMUSG00000005204	Senp3	-	3634	0	0	0	0
P4 Brain	11-243	GAO-11-243	11	87443362	87443596	peak	Tex14-Septin4	13.1	11	87425590	87429591	ENSMUSG00000010342	Tex14	+	-13771	11	87564652	87568653	ENSMUSG00000020486	Septin4	+	121057	0	0	0	0
P4 Brain	12-165	GAO-12-165	12	24498436	24498670	peak	Taf1b-Grhl1	13.1	12	24496628	24500629	ENSMUSG00000059669	Taf1b	+	0	12	24578718	24582719	ENSMUSG00000020656	Grhl1	+	80049	0	0	0	0
P4 Brain	12-88	GAO-12-88	12	40223074	40223308	peak	Ifrd1-Zfp277	13.1	12	40221148	40225149	ENSMUSG00000001627	Ifrd1	-	0	12	40326977	40330978	ENSMUSG00000055917	Zfp277	-	103670	0	0	0	0
P4 Brain	14-79	GAO-14-79	14	61172885	61173119	peak	Gm41168-Sacs	13.1	14	61061426	61065427	ENSMUSG00000115627	Gm41168	+	-107458	14	61191472	61195473	ENSMUSG00000048279	Sacs	+	18354	0	0	0	0
P4 Brain	15-195	GAO-15-195	15	82016314	82016548	peak	Desi1-Xrcc6	13.1	15	82014162	82018163	ENSMUSG00000022472	Desi1	-	0	15	82026131	82030132	ENSMUSG00000022471	Xrcc6	+	9584	0	0	0	0
P4 Brain	16-126	GAO-16-126	16	95702016	95702250	peak	Ets2-Psmg1	13.1	16	95700454	95704455	ENSMUSG00000022895	Ets2	+	0	16	95988889	95992890	ENSMUSG00000022913	Psmg1	-	286640	0	0	0	0
P4 Brain	17-144	GAO-17-144	17	6079664	6079898	peak	Gtf2h5-Tulp4	13.1	17	6077836	6081837	ENSMUSG00000034345	Gtf2h5	+	0	17	6104857	6108858	ENSMUSG00000034377	Tulp4	+	24960	0	0	0	0
P4 Brain	17-259	GAO-17-259	17	26123500	26123734	peak	Mrpl28-Axin1	13.1	17	26121519	26125520	ENSMUSG00000024181	Mrpl28	+	0	17	26186152	26190153	ENSMUSG00000024182	Axin1	+	62419	0	0	0	0
P4 Brain	18-58	GAO-18-58	18	63692439	63692673	peak	Piezo2-Txnl1	13.1	18	63384268	63388269	ENSMUSG00000041482	Piezo2	-	-304170	18	63706793	63710794	ENSMUSG00000024583	Txnl1	-	14121	0	0	0	0
P4 Brain	18-82	GAO-18-82	18	67724222	67724456	peak	Ptpn2-Gm26910	13.1	18	67688223	67692224	ENSMUSG00000024539	Ptpn2	-	-31998	18	67772856	67776857	ENSMUSG00000097835	Gm26910	-	48401	0	0	0	0
E16.5B	5-27	OKS-5-27	5	65391213	65391413	peak	Lias-Ugdh	12.8	5	65389564	65393565	ENSMUSG00000029199	Lias	+	0	5	65420805	65424806	ENSMUSG00000029201	Ugdh	-	29393	0	0	0	0
E16.5B	10-20	OKS-10-20	10	59951651	59951851	peak	Ddit4-Anapc16	12.8	10	59949833	59953834	ENSMUSG00000020108	Ddit4	-	0	10	59996309	60000310	ENSMUSG00000020107	Anapc16	-	44459	1	0	0	0
E16.5B	5-25	OKS-5-25	5	115559444	115559644	peak	Rplp0-Gcn1	12.6	5	115557536	115561537	ENSMUSG00000067274	Rplp0	+	0	5	115563302	115567303	ENSMUSG00000041638	Gcn1	+	3659	0	0	0	0
P4 Brain	1-254	GAO-1-254	1	55087436	55087670	peak	Hspe1-Mob4	12.5	1	55086313	55090314	ENSMUSG00000073676	Hspe1	+	0	1	55145629	55149630	ENSMUSG00000025979	Mob4	+	57960	0	0	0	0
P4 Brain	1-185	GAO-1-185	1	181842348	181842582	peak	Lbr-Enah	12.5	1	181840858	181844859	ENSMUSG00000004880	Lbr	-	0	1	181954511	181958512	ENSMUSG00000022995	Enah	-	111930	0	0	0	0
P4 Brain	2-473	GAO-2-473	2	112454860	112455094	peak	Emc7-Chrm5	12.5	2	112452996	112456997	ENSMUSG00000055943	Emc7	+	0	2	112478768	112482769	ENSMUSG00000074939	Chrm5	-	23675	0	0	0	0
P4 Brain	2-262	GAO-2-262	2	132253049	132253283	peak	AV099323-Cds2	12.5	2	132251356	132255357	ENSMUSG00000087377	AV099323	+	0	2	132261240	132265241	ENSMUSG00000058793	Cds2	+	7958	0	0	0	0
P4 Brain	2-263	GAO-2-263	2	140170531	140170765	peak	Ndufaf5-Sel1l2	12.5	2	140169029	140173030	ENSMUSG00000027384	Ndufaf5	+	0	2	140294827	140298828	ENSMUSG00000074764	Sel1l2	-	124063	0	0	0	0
P4 Brain	3-207	GAO-3-207	3	87525507	87525741	peak	Etv3-ETV3L	12.5	3	87523577	87527578	ENSMUSG00000003382	Etv3	+	0	3	87548098	87552099	ENSMUSG00000118505	ETV3L	+	22358	0	0	0	0
P4 Brain	4-362	GAO-4-362	4	126103749	126103983	peak	Stk40-Eva1b	12.5	4	126102000	126106001	ENSMUSG00000042608	Stk40	+	0	4	126146002	126150003	ENSMUSG00000050212	Eva1b	+	42020	0	0	0	0
P4 Brain	4-273	GAO-4-273	4	126677509	126677743	peak	Psmb2-Tfap2e	12.5	4	126675703	126679704	ENSMUSG00000028837	Psmb2	+	0	4	126734239	126738240	ENSMUSG00000042477	Tfap2e	-	56497	0	0	0	0
P4 Brain	5-161	GAO-5-161	5	3802819	3803053	peak	Krit1-Lrrd1	12.5	5	3801188	3805189	ENSMUSG00000000600	Krit1	+	0	5	3843186	3847187	ENSMUSG00000040367	Lrrd1	+	40134	0	0	0	0
P4 Brain	6-191	GAO-6-191	6	113740481	113740715	peak	Sec13-Atp2b2	12.5	6	113738726	113742727	ENSMUSG00000030298	Sec13	-	0	6	113889538	113893539	ENSMUSG00000030302	Atp2b2	-	148824	0	0	0	0
P4 Brain	7-175	GAO-7-175	7	82866177	82866411	peak	Mex3b-Tmc3	12.5	7	82865332	82869333	ENSMUSG00000057706	Mex3b	+	0	7	83595526	83599527	ENSMUSG00000038540	Tmc3	+	729116	0	0	0	0
P4 Brain	8-200	GAO-8-200	8	88627636	88627870	peak	Nkd1-Snx20	12.5	8	88580804	88584805	ENSMUSG00000031661	Nkd1	+	-42831	8	88634100	88638101	ENSMUSG00000031662	Snx20	-	6231	0	0	0	0
P4 Brain	8-374	GAO-8-374	8	123411449	123411683	peak	Tubb3-Def8	12.5	8	123409589	123413590	ENSMUSG00000062380	Tubb3	+	0	8	123421526	123425527	ENSMUSG00000001482	Def8	+	9844	0	0	0	0
P4 Brain	9-212	GAO-9-212	9	40801128	40801362	peak	Clmp-Hspa8	12.5	9	40684034	40688035	ENSMUSG00000032024	Clmp	+	-113093	9	40802483	40806484	ENSMUSG00000015656	Hspa8	+	1122	0	-1	0	0
P4 Brain	9-200	GAO-9-200	9	83806052	83806286	peak	Elovl4-Ttk	12.5	9	83804276	83808277	ENSMUSG00000032262	Elovl4	-	0	9	83832765	83836766	ENSMUSG00000038379	Ttk	+	26480	0	0	0	0
P4 Brain	11-230	GAO-11-230	11	102697628	102697862	peak	Ccdc43-Adam11	12.5	11	102695733	102699734	ENSMUSG00000020925	Ccdc43	-	0	11	102772116	102776117	ENSMUSG00000020926	Adam11	+	74255	0	0	0	0
P4 Brain	12-105	GAO-12-105	12	17266515	17266749	peak	Pdia6-Atp6v1c2	12.5	12	17264594	17268595	ENSMUSG00000020571	Pdia6	+	0	12	17322712	17326713	ENSMUSG00000020566	Atp6v1c2	-	55964	0	0	0	0
P4 Brain	13-88	GAO-13-88	13	34037604	34037838	peak	Ripk1-Bphl	12.5	13	34013243	34017244	ENSMUSG00000021408	Ripk1	+	-20360	13	34058525	34062526	ENSMUSG00000038286	Bphl	+	20688	0	0	0	0
P4 Brain	16-115	GAO-16-115	16	38562692	38562926	peak	Tmem39a-Arhgap31	12.5	16	38560811	38564812	ENSMUSG00000002845	Tmem39a	+	0	16	38710897	38714898	ENSMUSG00000022799	Arhgap31	-	147972	0	0	0	0
P4 Brain	17-211	GAO-17-211	17	24632515	24632749	peak	Tsc2-Nthl1	12.5	17	24604509	24608510	ENSMUSG00000002496	Tsc2	-	-24005	17	24636175	24640176	ENSMUSG00000041429	Nthl1	+	3427	0	0	0	0
P4 Brain	17-271	GAO-17-271	17	32829943	32830177	peak	Zfp799-Zfp870	12.5	17	32828260	32832261	ENSMUSG00000095253	Zfp799	-	0	17	32889532	32893533	ENSMUSG00000095325	Zfp870	-	59356	0	0	0	0
P4 Brain	17-180	GAO-17-180	17	35089172	35089406	peak	Abhd16a-Ly6g5c	12.5	17	35087313	35091314	ENSMUSG00000007036	Abhd16a	+	0	17	35106278	35110279	ENSMUSG00000034482	Ly6g5c	+	16873	0	0	0	0
P4 Brain	18-51	GAO-18-51	18	67775212	67775446	peak	Seh1l-4930549G23Rik	12.5	18	67772974	67776975	ENSMUSG00000079614	Seh1l	+	0	18	67797942	67801943	ENSMUSG00000118134	4930549G23Rik	-	22497	0	0	0	0
P4 Brain	19-107	GAO-19-107	19	5802505	5802739	peak	Scyl1-Frmd8	12.5	19	5769351	5773352	ENSMUSG00000024941	Scyl1	-	-29153	19	5873238	5877239	ENSMUSG00000024816	Frmd8	-	70500	0	0	0	0
P4 Brain	19-112	GAO-19-112	19	8774301	8774535	peak	Tmem179b-Taf6l	12.5	19	8772466	8776467	ENSMUSG00000118346	Tmem179b	-	0	19	8781998	8785999	ENSMUSG00000003680	Taf6l	-	7464	0	0	0	0
P4 Brain	19-176	GAO-19-176	19	55099532	55099766	peak	Gm31356-Gpam	12.5	19	55097501	55101502	ENSMUSG00000118099	Gm31356	+	0	19	55125202	55129203	ENSMUSG00000024978	Gpam	-	25437	0	0	0	0
E16.5B	4-32	OKS-4-32	4	134468361	134468561	peak	Stmn1-Paqr7	12.4	4	134466398	134470399	ENSMUSG00000028832	Stmn1	+	0	4	134495040	134499041	ENSMUSG00000037348	Paqr7	+	26480	0	0	1	0
P4 Brain	1-236	GAO-1-236	1	5082982	5083216	peak	Atp6v1h-Oprk1	11.9	1	5081131	5085132	ENSMUSG00000033793	Atp6v1h	+	0	1	5586492	5590493	ENSMUSG00000025905	Oprk1	+	503277	0	0	0	0
P4 Brain	1-138	GAO-1-138	1	171287934	171288168	peak	Usp21-Ufc1	11.9	1	171284805	171288806	ENSMUSG00000053483	Usp21	-	0	1	171292939	171296940	ENSMUSG00000062963	Ufc1	-	4772	0	0	0	0
P4 Brain	2-421	GAO-2-421	2	13271240	13271474	peak	Gm13270-Cubn	11.9	2	13269601	13273602	ENSMUSG00000086358	Gm13270	+	0	2	13453626	13457627	ENSMUSG00000026726	Cubn	-	182153	0	0	0	0
E16.5B	2-51	OKS-2-51	2	164879488	164879688	peak	Pcif1-Zfp335	11.9	2	164877303	164881304	ENSMUSG00000039849	Pcif1	+	0	2	164909756	164913757	ENSMUSG00000039834	Zfp335	-	30069	0	0	0	0
E16.5B	3-25	OKS-3-25	3	123508215	123508415	peak	Prss12-Ndst3	11.9	3	123444912	123448913	ENSMUSG00000027978	Prss12	+	-59302	3	123558128	123562129	ENSMUSG00000027977	Ndst3	-	49714	0	0	0	0
P4 Brain	3-147	GAO-3-147	3	152396365	152396599	peak	Zzz3-Ak5	11.9	3	152394131	152398132	ENSMUSG00000039068	Zzz3	+	0	3	152524751	152528752	ENSMUSG00000039058	Ak5	-	128153	0	0	0	0
P4 Brain	4-187	GAO-4-187	4	86857449	86857683	peak	Rps6-Acer2	11.9	4	86855344	86859345	ENSMUSG00000028495	Rps6	-	0	4	86928690	86932691	ENSMUSG00000038007	Acer2	+	71008	0	0	0	0
P4 Brain	4-157	GAO-4-157	4	125084854	125085088	peak	Meaf6-Zc3h12a	11.9	4	125083163	125087164	ENSMUSG00000028863	Meaf6	+	0	4	125120519	125124520	ENSMUSG00000042677	Zc3h12a	-	35432	0	0	0	0
P4 Brain	5-163	GAO-5-163	5	23418339	23418573	peak	Lhfpl3-5031425E22Rik	11.9	5	22744058	22748059	ENSMUSG00000106379	Lhfpl3	+	-670280	5	23431308	23435309	ENSMUSG00000073147	5031425E22Rik	-	12736	0	0	0	0
P4 Brain	5-213	GAO-5-213	5	31220572	31220806	peak	Ppm1g-Nrbp1	11.9	5	31203082	31207083	ENSMUSG00000029147	Ppm1g	-	-13489	5	31245422	31249423	ENSMUSG00000029148	Nrbp1	+	24617	0	0	0	0
P4 Brain	5-185	GAO-5-185	5	86804156	86804390	peak	Tmprss11e-Ythdc1	11.9	5	86743814	86747815	ENSMUSG00000054537	Tmprss11e	-	-56341	5	86804410	86808411	ENSMUSG00000035851	Ythdc1	+	21	0	0	0	0
P4 Brain	5-379	GAO-5-379	5	115559234	115559468	peak	Rplp0-Gcn1	11.9	5	115557536	115561537	ENSMUSG00000067274	Rplp0	+	0	5	115563302	115567303	ENSMUSG00000041638	Gcn1	+	3835	0	0	0	0
E16.5B	5-34	OKS-5-34	5	125389591	125389791	peak	Scarb1-Dhx37	11.9	5	125325718	125329719	ENSMUSG00000037936	Scarb1	-	-59872	5	125424731	125428732	ENSMUSG00000029480	Dhx37	-	34941	0	0	0	0
P4 Brain	5-243	GAO-5-243	5	138441439	138441673	peak	Zfp157-1700123K08Rik	11.9	5	138439510	138443511	ENSMUSG00000036898	Zfp157	+	0	5	138562711	138566712	ENSMUSG00000029526	1700123K08Rik	-	121039	0	0	0	0
P4 Brain	7-252	GAO-7-252	7	15922151	15922385	peak	Selenow-Nop53	11.9	7	15920401	15924402	ENSMUSG00000041571	Selenow	-	0	7	15944054	15948055	ENSMUSG00000041560	Nop53	-	21670	0	0	0	0
E16.5B	7-21	OKS-7-21	7	39517775	39517975	peak	Zfp619-A230077H06Rik	11.9	7	39515765	39519766	ENSMUSG00000068959	Zfp619	+	0	7	40896601	40900602	ENSMUSG00000100600	A230077H06Rik	-	1378627	0	0	0	0
P4 Brain	7-302	GAO-7-302	7	141172500	141172734	peak	Rnh1-Hras	11.9	7	141166190	141170191	ENSMUSG00000038650	Rnh1	-	-2309	7	141192003	141196004	ENSMUSG00000025499	Hras	-	19270	0	0	0	0
P4 Brain	8-223	GAO-8-223	8	13907728	13907962	peak	Coprs-Fbxo25	11.9	8	13888280	13892281	ENSMUSG00000031458	Coprs	-	-15447	8	13924978	13928979	ENSMUSG00000038365	Fbxo25	+	17017	0	0	0	0
E16.5B	8-24	OKS-8-24	8	69749719	69749919	peak	Zfp963-Gm20422	11.9	8	69747969	69751970	ENSMUSG00000092260	Zfp963	-	0	8	69772885	69776886	ENSMUSG00000092544	Gm20422	-	22967	0	0	0	0
P4 Brain	9-261	GAO-9-261	9	44379093	44379327	peak	Hyou1-Slc37a4	11.9	9	44377583	44381584	ENSMUSG00000032115	Hyou1	+	0	9	44394851	44398852	ENSMUSG00000032114	Slc37a4	+	15525	0	0	0	0
P4 Brain	9-330	GAO-9-330	9	59539617	59539851	peak	Hexa-Celf6	11.9	9	59537539	59541540	ENSMUSG00000025232	Hexa	+	0	9	59600657	59604658	ENSMUSG00000032297	Celf6	+	60807	0	0	0	0
P4 Brain	9-226	GAO-9-226	9	83834470	83834704	peak	Ttk-Gm36278	11.9	9	83832765	83836766	ENSMUSG00000038379	Ttk	+	0	9	83923021	83927022	ENSMUSG00000111769	Gm36278	-	88318	0	0	0	0
P4 Brain	9-357	GAO-9-357	9	104062825	104063059	peak	Uba5-Ackr4	11.9	9	104060904	104064905	ENSMUSG00000032557	Uba5	-	0	9	104099010	104103011	ENSMUSG00000079355	Ackr4	-	35952	0	0	0	0
P4 Brain	10-204	GAO-10-204	10	40302166	40302400	peak	Amd1-Cdk19	11.9	10	40300187	40304188	ENSMUSG00000075232	Amd1	-	0	10	40337563	40341564	ENSMUSG00000038481	Cdk19	+	35164	0	0	0	0
P4 Brain	10-272	GAO-10-272	10	79916914	79917148	peak	Kiss1r-R3hdm4	11.9	10	79914970	79918971	ENSMUSG00000035773	Kiss1r	+	0	10	79919207	79923208	ENSMUSG00000035781	R3hdm4	-	2060	0	0	0	0
P4 Brain	11-424	GAO-11-424	11	70000545	70000779	peak	Dvl2-Acadvl	11.9	11	69998616	70002617	ENSMUSG00000020888	Dvl2	+	0	11	70013376	70017377	ENSMUSG00000018574	Acadvl	-	12598	0	0	0	0
P4 Brain	11-262	GAO-11-262	11	75588028	75588262	peak	Pitpna-Inpp5k	11.9	11	75586107	75590108	ENSMUSG00000017781	Pitpna	+	0	11	75629054	75633055	ENSMUSG00000006127	Inpp5k	+	40793	0	0	0	0
P4 Brain	13-110	GAO-13-110	13	38658827	38659061	peak	Eef1e1-Slc35b3	11.9	13	38657009	38661010	ENSMUSG00000001707	Eef1e1	-	0	13	38958512	38962513	ENSMUSG00000021432	Slc35b3	-	299452	0	0	0	0
E16.5B	14-17	OKS-14-17	14	62760992	62761192	peak	Ints6-Wdfy2	11.9	14	62702897	62706898	ENSMUSG00000035161	Ints6	-	-54094	14	62835713	62839714	ENSMUSG00000014547	Wdfy2	+	74522	0	0	0	0
P4 Brain	15-122	GAO-15-122	15	77306792	77307026	peak	Rbfox2-Apol7a	11.9	15	77087699	77091700	ENSMUSG00000033565	Rbfox2	-	-215092	15	77394933	77398934	ENSMUSG00000010601	Apol7a	-	87908	0	0	0	0
P4 Brain	15-92	GAO-15-92	15	100495133	100495367	peak	Csrnp2-Tfcp2	11.9	15	100493487	100497488	ENSMUSG00000044636	Csrnp2	-	0	15	100510243	100514244	ENSMUSG00000009733	Tfcp2	-	14877	0	0	0	0
P4 Brain	17-107	GAO-17-107	17	28328479	28328713	peak	Rpl10a-Tead3	11.9	17	28326569	28330570	ENSMUSG00000037805	Rpl10a	+	0	17	28348784	28352785	ENSMUSG00000002249	Tead3	-	20072	0	0	0	0
P4 Brain	17-270	GAO-17-270	17	32350577	32350811	peak	Akap8l-Wiz	11.9	17	32334552	32338553	ENSMUSG00000002625	Akap8l	-	-12024	17	32385687	32389688	ENSMUSG00000024050	Wiz	-	34877	0	0	0	0
P4 Brain	17-283	GAO-17-283	17	46247816	46248050	peak	Yipf3-Lrrc73	11.9	17	46246144	46250145	ENSMUSG00000071074	Yipf3	+	0	17	46251530	46255531	ENSMUSG00000071073	Lrrc73	+	3481	0	0	0	0
P4 Brain	17-189	GAO-17-189	17	57087410	57087644	peak	Tubb4a-Tnfsf9	11.9	17	57085781	57089782	ENSMUSG00000062591	Tubb4a	-	0	17	57103324	57107325	ENSMUSG00000035678	Tnfsf9	+	15681	0	0	0	0
P4 Brain	18-127	GAO-18-127	18	42899455	42899689	peak	Gpr151-Ppp2r2b	11.9	18	42577651	42581652	ENSMUSG00000042816	Gpr151	-	-317803	18	43081126	43085127	ENSMUSG00000024500	Ppp2r2b	-	181438	0	0	0	0
P4 Brain	19-125	GAO-19-125	19	10869696	10869930	peak	Tmem132a-Tmem109	11.9	19	10865137	10869138	ENSMUSG00000024736	Tmem132a	-	-558	19	10879697	10883698	ENSMUSG00000034659	Tmem109	-	9768	0	0	0	0
P4 Brain	X-54	GAO-X-54	X	94177817	94178051	peak	Zfx-Eif2s3x	11.9	X	94121374	94125375	ENSMUSG00000079509	Zfx	-	-52442	X	94210861	94214862	ENSMUSG00000035150	Eif2s3x	-	32811	0	0	0	0
E16.5B	1-28	OKS-1-28	1	153899851	153900051	peak	Teddm2-Glul	11.6	1	153898227	153902228	ENSMUSG00000045968	Teddm2	-	0	1	153904042	153908043	ENSMUSG00000026473	Glul	+	3992	0	0	0	0
E16.5B	4-36	OKS-4-36	4	132274135	132274335	peak	Taf12-Rab42	11.6	4	132272412	132276413	ENSMUSG00000028899	Taf12	+	0	4	132301384	132305385	ENSMUSG00000089687	Rab42	-	27050	0	0	0	0
E16.5B	10-26	OKS-10-26	10	80167747	80167947	peak	Cirbp-Fam174c	11.6	10	80163984	80167985	ENSMUSG00000045193	Cirbp	+	0	10	80170943	80174944	ENSMUSG00000035595	Fam174c	+	2997	1	0	0	0
E16.5B	11-60	OKS-11-60	11	115514237	115514437	peak	Jpt1-Sumo2	11.6	11	115512370	115516371	ENSMUSG00000020737	Jpt1	-	0	11	115534275	115538276	ENSMUSG00000020738	Sumo2	-	19839	0	0	0	0
E16.5B	2-56	OKS-2-56	2	180893137	180893337	peak	Bhlhe23-Ythdf1	11.4	2	180774899	180778900	ENSMUSG00000045493	Bhlhe23	-	-114237	2	180918386	180922387	ENSMUSG00000038848	Ythdf1	-	25050	0	0	0	0
E16.5B	7-24	OKS-7-24	7	111082808	111083008	peak	Eif4g2-Galnt18	11.4	7	111072248	111076249	ENSMUSG00000005610	Eif4g2	-	-6559	7	111777976	111781977	ENSMUSG00000038296	Galnt18	-	694969	0	0	0	0
P4 Brain	1-147	GAO-1-147	1	91413018	91413252	peak	Hes6-Per2	11.2	1	91411207	91415208	ENSMUSG00000067071	Hes6	-	0	1	91447864	91451865	ENSMUSG00000055866	Per2	-	34613	0	0	0	0
P4 Brain	2-311	GAO-2-311	2	150786786	150787020	peak	Entpd6-Pygb	11.2	2	150747080	150751081	ENSMUSG00000033068	Entpd6	+	-35705	2	150813321	150817322	ENSMUSG00000033059	Pygb	+	26302	0	0	0	0
P4 Brain	3-134	GAO-3-134	3	33800023	33800257	peak	Ttc14-Ccdc39	11.2	3	33798182	33802183	ENSMUSG00000027677	Ttc14	+	0	3	33824539	33828540	ENSMUSG00000027676	Ccdc39	-	24283	0	0	0	0
P4 Brain	4-361	GAO-4-361	4	126096512	126096746	peak	Lsm10-Stk40	11.2	4	126094652	126098653	ENSMUSG00000050188	Lsm10	+	0	4	126102000	126106001	ENSMUSG00000042608	Stk40	+	5255	0	0	0	0
P4 Brain	5-152	GAO-5-152	5	67306732	67306966	peak	Tmem33-Slc30a9	11.2	5	67258753	67262754	ENSMUSG00000037720	Tmem33	+	-43978	5	67313725	67317726	ENSMUSG00000029221	Slc30a9	+	6760	0	0	0	0
P4 Brain	5-353	GAO-5-353	5	76183826	76184060	peak	Srd5a3-Tmem165	11.2	5	76138699	76142700	ENSMUSG00000029233	Srd5a3	+	-41126	5	76202119	76206120	ENSMUSG00000029234	Tmem165	+	18060	0	0	0	0
P4 Brain	5-230	GAO-5-230	5	110879542	110879776	peak	Ttc28-Gm27680	11.2	5	110877802	110881803	ENSMUSG00000033209	Ttc28	+	0	5	111328543	111332544	ENSMUSG00000106374	Gm27680	-	448768	1	0	0	0
P4 Brain	6-234	GAO-6-234	6	85206730	85206964	peak	Emx1-Sfxn5	11.2	6	85191518	85195519	ENSMUSG00000033726	Emx1	+	-11211	6	85331421	85335422	ENSMUSG00000033720	Sfxn5	-	124458	0	0	0	0
P4 Brain	6-197	GAO-6-197	6	125131657	125131891	peak	Nop2-Iffo1	11.2	6	125130032	125134033	ENSMUSG00000038279	Nop2	+	0	6	125147527	125151528	ENSMUSG00000038271	Iffo1	+	15637	0	0	0	0
P4 Brain	6-163	GAO-6-163	6	127109402	127109636	peak	Tigar-Ccnd2	11.2	6	127107556	127111557	ENSMUSG00000038028	Tigar	-	0	6	127149006	127153007	ENSMUSG00000000184	Ccnd2	-	39371	0	0	0	0
P4 Brain	7-272	GAO-7-272	7	34389695	34389929	peak	2310043P16Rik-Gm12781	11.2	7	34387731	34391732	ENSMUSG00000108732	2310043P16Rik	+	0	7	34651183	34655184	ENSMUSG00000085923	Gm12781	+	261255	0	0	0	0
P4 Brain	7-372	GAO-7-372	7	39552392	39552626	peak	Zfp619-A230077H06Rik	11.2	7	39515765	39519766	ENSMUSG00000068959	Zfp619	+	-32626	7	40896601	40900602	ENSMUSG00000100600	A230077H06Rik	-	1343976	0	0	0	0
E16.5B	7-27	OKS-7-27	7	126649392	126649592	peak	Nupr1-Sgf29	11.2	7	126628860	126632861	ENSMUSG00000030717	Nupr1	-	-16531	7	126659071	126663072	ENSMUSG00000030714	Sgf29	+	9480	0	0	0	0
P4 Brain	8-344	GAO-8-344	8	107293305	107293539	peak	Nfat5-Nqo1	11.2	8	107291469	107295470	ENSMUSG00000003847	Nfat5	+	0	8	107401205	107405206	ENSMUSG00000003849	Nqo1	-	107667	0	0	0	0
P4 Brain	8-273	GAO-8-273	8	121829497	121829731	peak	Gm24283-Slc7a5	11.2	8	121828435	121832436	ENSMUSG00000077421	Gm24283	+	0	8	121894501	121898502	ENSMUSG00000040010	Slc7a5	-	64771	0	0	0	0
P4 Brain	9-205	GAO-9-205	9	107770926	107771160	peak	Rbm5-Rbm6	11.2	9	107758562	107762563	ENSMUSG00000032580	Rbm5	-	-8363	9	107870732	107874733	ENSMUSG00000032582	Rbm6	-	99573	0	0	0	0
P4 Brain	9-190	GAO-9-190	9	114026714	114026948	peak	Fbxl2-Susd5	11.2	9	114024725	114028726	ENSMUSG00000032507	Fbxl2	-	0	9	114055139	114059140	ENSMUSG00000086596	Susd5	+	28192	0	0	0	0
P4 Brain	9-244	GAO-9-244	9	121718818	121719052	peak	Ss18l2-Nktr	11.2	9	121708466	121712467	ENSMUSG00000032526	Ss18l2	+	-6351	9	121738655	121742656	ENSMUSG00000032525	Nktr	+	19604	0	0	0	0
P4 Brain	10-161	GAO-10-161	10	13008269	13008503	peak	Sf3b5-Plagl1	11.2	10	13003342	13007343	ENSMUSG00000078348	Sf3b5	+	-926	10	13058503	13062504	ENSMUSG00000019817	Plagl1	+	50001	0	0	0	0
P4 Brain	10-146	GAO-10-146	10	83543825	83544059	peak	Aldh1l2-Washc4	11.2	10	83494016	83498017	ENSMUSG00000020256	Aldh1l2	-	-45808	10	83583792	83587793	ENSMUSG00000034560	Washc4	+	39734	0	0	0	0
P4 Brain	11-328	GAO-11-328	11	6200152	6200386	peak	A730071L15Rik-Npc1l1	11.2	11	6198028	6202029	ENSMUSG00000096923	A730071L15Rik	+	0	11	6228142	6232143	ENSMUSG00000020447	Npc1l1	-	27757	0	0	0	0
E16.5B	11-63	OKS-11-63	11	50377765	50377965	peak	Cby3-Hnrnph1	11.2	11	50352461	50356462	ENSMUSG00000050087	Cby3	+	-21303	11	50381178	50385179	ENSMUSG00000007850	Hnrnph1	+	3214	0	0	0	0
P4 Brain	11-337	GAO-11-337	11	52396276	52396510	peak	9530068E07Rik-Fstl4	11.2	11	52394427	52398428	ENSMUSG00000036275	9530068E07Rik	+	0	11	52762633	52766634	ENSMUSG00000036264	Fstl4	+	366124	0	0	0	0
P4 Brain	11-455	GAO-11-455	11	98202669	98202903	peak	Med1-Cdk12	11.2	11	98159021	98163022	ENSMUSG00000018160	Med1	-	-39647	11	98239736	98243737	ENSMUSG00000003119	Cdk12	+	36834	0	0	0	0
P4 Brain	12-103	GAO-12-103	12	111713141	111713375	peak	Apopt1-Klc1	11.2	12	111711279	111715280	ENSMUSG00000037787	Apopt1	+	0	12	111756848	111760849	ENSMUSG00000021288	Klc1	+	43474	0	0	0	0
P4 Brain	14-159	GAO-14-159	14	50924909	50925143	peak	Apex1-Pip4p1	11.2	14	50922977	50926978	ENSMUSG00000035960	Apex1	+	0	14	50928832	50932833	ENSMUSG00000035953	Pip4p1	-	3690	0	0	0	0
P4 Brain	15-170	GAO-15-170	15	55072073	55072307	peak	Taf2-Dscc1	11.2	15	55020781	55024782	ENSMUSG00000037343	Taf2	-	-47291	15	55085756	55089757	ENSMUSG00000022422	Dscc1	-	13450	0	0	0	0
P4 Brain	15-119	GAO-15-119	15	66239331	66239565	peak	Hhla1-Kcnq3	11.2	15	65974803	65978804	ENSMUSG00000072511	Hhla1	-	-260527	15	66284050	66288051	ENSMUSG00000056258	Kcnq3	-	44486	0	0	0	0
P4 Brain	16-167	GAO-16-167	16	5049877	5050111	peak	Ubn1-Ppl	11.2	16	5048056	5052057	ENSMUSG00000039473	Ubn1	+	0	16	5130409	5134410	ENSMUSG00000039457	Ppl	-	80299	0	0	0	0
P4 Brain	16-89	GAO-16-89	16	38452667	38452901	peak	Adprh-Cd80	11.2	16	38450681	38454682	ENSMUSG00000002844	Adprh	-	0	16	38457117	38461118	ENSMUSG00000075122	Cd80	+	4217	0	0	0	0
P4 Brain	17-181	GAO-17-181	17	35241651	35241885	peak	Ddx39b-H2-D1	11.2	17	35239995	35243996	ENSMUSG00000019432	Ddx39b	+	0	17	35263476	35267477	ENSMUSG00000073411	H2-D1	+	21592	0	0	0	-1
P4 Brain	19-115	GAO-19-115	19	10605441	10605675	peak	Tkfc-Ddb1	11.2	19	10603431	10607432	ENSMUSG00000034371	Tkfc	-	0	19	10616993	10620994	ENSMUSG00000024740	Ddb1	+	11319	0	0	0	0
E16.5B	16-29	OKS-16-29	16	11066322	11066522	peak	Litaf-Txndc11	10.9	16	11064121	11068122	ENSMUSG00000022500	Litaf	-	0	16	11132552	11136553	ENSMUSG00000022498	Txndc11	-	66031	0	0	0	0
E16.5B	1-34	OKS-1-34	1	91413043	91413243	peak	Hes6-Per2	10.7	1	91411207	91415208	ENSMUSG00000067071	Hes6	-	0	1	91447864	91451865	ENSMUSG00000055866	Per2	-	34622	0	0	0	0
E16.5B	17-27	OKS-17-27	17	28328557	28328757	peak	Rpl10a-Tead3	10.7	17	28326569	28330570	ENSMUSG00000037805	Rpl10a	+	0	17	28348784	28352785	ENSMUSG00000002249	Tead3	-	20028	0	0	0	0
P4 Brain	2-282	GAO-2-282	2	24962337	24962571	peak	Dph7-Mrpl41	10.6	2	24960451	24964452	ENSMUSG00000026975	Dph7	+	0	2	24972988	24976989	ENSMUSG00000036850	Mrpl41	-	10418	0	0	0	0
P4 Brain	2-372	GAO-2-372	2	121170967	121171201	peak	Tubgcp4-Trp53bp1	10.6	2	121169208	121173209	ENSMUSG00000027263	Tubgcp4	+	0	2	121219378	121223379	ENSMUSG00000043909	Trp53bp1	-	48178	0	0	0	0
P4 Brain	2-485	GAO-2-485	2	132247745	132247979	peak	Tmem230-Pcna	10.6	2	132245787	132249788	ENSMUSG00000027341	Tmem230	-	0	2	132250601	132254602	ENSMUSG00000027342	Pcna	-	2623	0	0	0	0
P4 Brain	2-275	GAO-2-275	2	179976816	179977050	peak	Taf4-Lsm14b	10.6	2	179974645	179978646	ENSMUSG00000039117	Taf4	-	0	2	180025908	180029909	ENSMUSG00000039108	Lsm14b	+	48859	0	0	0	0
P4 Brain	3-173	GAO-3-173	3	105687348	105687582	peak	Ddx20-Inka2	10.6	3	105685451	105689452	ENSMUSG00000027905	Ddx20	-	0	3	105703457	105707458	ENSMUSG00000048458	Inka2	+	15876	0	0	0	0
P4 Brain	4-222	GAO-4-222	4	107879805	107880039	peak	Lrp8-Magoh	10.6	4	107859305	107863306	ENSMUSG00000028613	Lrp8	+	-16499	4	107880989	107884990	ENSMUSG00000028609	Magoh	+	951	0	0	0	0
P4 Brain	4-196	GAO-4-196	4	136053100	136053334	peak	Rpl11-Id3	10.6	4	136051089	136055090	ENSMUSG00000059291	Rpl11	-	0	4	136141863	136145864	ENSMUSG00000007872	Id3	+	88530	0	0	0	-1
P4 Brain	4-178	GAO-4-178	4	139310605	139310839	peak	Pqlc2-Akr7a5	10.6	4	139308664	139312665	ENSMUSG00000028744	Pqlc2	-	0	4	139314581	139318582	ENSMUSG00000028743	Akr7a5	+	3743	0	0	0	0
P4 Brain	4-407	GAO-4-407	4	154864270	154864504	peak	Ttc34-Mmel1	10.6	4	154835458	154839459	ENSMUSG00000046637	Ttc34	+	-24811	4	154867584	154871585	ENSMUSG00000058183	Mmel1	+	3081	0	0	0	0
P4 Brain	5-167	GAO-5-167	5	105415474	105415708	peak	Lrrc8b-Lrrc8c	10.6	5	105413774	105417775	ENSMUSG00000070639	Lrrc8b	+	0	5	105517472	105521473	ENSMUSG00000054720	Lrrc8c	+	101765	0	0	0	0
P4 Brain	5-416	GAO-5-416	5	146833113	146833347	peak	Rpl21-Rasl11a	10.6	5	146831145	146835146	ENSMUSG00000041453	Rpl21	+	0	5	146843764	146847765	ENSMUSG00000029641	Rasl11a	+	10418	1	0	0	0
P4 Brain	6-237	GAO-6-237	6	86371291	86371525	peak	Snrpg-Pcyox1	10.6	6	86369603	86373604	ENSMUSG00000057278	Snrpg	+	0	6	86395140	86399141	ENSMUSG00000029998	Pcyox1	-	23616	0	0	0	0
P4 Brain	6-288	GAO-6-288	6	149188523	149188757	peak	Amn1-Resf1	10.6	6	149186680	149190681	ENSMUSG00000068250	Amn1	-	0	6	149309415	149313416	ENSMUSG00000032712	Resf1	+	120659	0	0	0	0
P4 Brain	11-372	GAO-11-372	11	115403815	115404049	peak	Cdr2l-Mrpl58	10.6	11	115379915	115383916	ENSMUSG00000050910	Cdr2l	+	-19899	11	115407860	115411861	ENSMUSG00000018858	Mrpl58	+	3812	0	0	0	0
P4 Brain	11-476	GAO-11-476	11	116413335	116413569	peak	Rnf157-Ubald2	10.6	11	116345917	116349918	ENSMUSG00000052949	Rnf157	-	-63417	11	116432508	116436509	ENSMUSG00000050628	Ubald2	+	18940	0	0	0	0
P4 Brain	12-124	GAO-12-124	12	24831105	24831339	peak	Mboat2-Kidins220	10.6	12	24829630	24833631	ENSMUSG00000020646	Mboat2	+	0	12	24972992	24976993	ENSMUSG00000036333	Kidins220	+	141654	0	0	0	0
P4 Brain	12-147	GAO-12-147	12	110889173	110889407	peak	Tecpr2-Ankrd9	10.6	12	110887275	110891276	ENSMUSG00000021275	Tecpr2	+	0	12	110976254	110980255	ENSMUSG00000037904	Ankrd9	-	86848	0	0	0	0
P4 Brain	13-102	GAO-13-102	13	81711099	81711333	peak	Mblac2-Cetn3	10.6	13	81709529	81713530	ENSMUSG00000051098	Mblac2	+	0	13	81782386	81786387	ENSMUSG00000021537	Cetn3	+	71054	0	0	-1	0
P4 Brain	15-96	GAO-15-96	15	59648009	59648243	peak	Trib1-4933412E24Rik	10.6	15	59646652	59650653	ENSMUSG00000032501	Trib1	+	0	15	60014612	60018613	ENSMUSG00000071749	4933412E24Rik	-	366370	0	0	0	0
P4 Brain	15-185	GAO-15-185	15	78877040	78877274	peak	Lgals2-Gga1	10.6	15	78853528	78857529	ENSMUSG00000043501	Lgals2	-	-19511	15	78881785	78885786	ENSMUSG00000033128	Gga1	+	4512	0	0	0	0
P4 Brain	16-130	GAO-16-130	16	10411949	10412183	peak	Nubp1-Tvp23a	10.6	16	10410063	10414064	ENSMUSG00000022503	Nubp1	+	0	16	10445326	10449327	ENSMUSG00000050908	Tvp23a	-	33144	0	0	0	0
P4 Brain	16-145	GAO-16-145	16	35769266	35769500	peak	Hspbap1-Parp14	10.6	16	35768406	35772407	ENSMUSG00000022849	Hspbap1	+	0	16	35869381	35873382	ENSMUSG00000034422	Parp14	-	99882	0	0	0	0
P4 Brain	17-154	GAO-17-154	17	46650364	46650598	peak	Cul7-Rrp36	10.6	17	46648562	46652563	ENSMUSG00000038545	Cul7	+	0	17	46672269	46676270	ENSMUSG00000023971	Rrp36	-	21672	0	0	0	0
P4 Brain	18-71	GAO-18-71	18	73572246	73572480	peak	Mex3c-Smad4	10.6	18	73571043	73575044	ENSMUSG00000037253	Mex3c	+	0	18	73647818	73651819	ENSMUSG00000024515	Smad4	-	75339	0	0	0	0
E16.5B	5-51	OKS-5-51	5	76905486	76905686	peak	Aasdh-Ppat	10.5	5	76893077	76897078	ENSMUSG00000055923	Aasdh	-	-8408	5	76949571	76953572	ENSMUSG00000029246	Ppat	-	43886	0	0	0	0
E16.5B	5-47	OKS-5-47	5	108065356	108065556	peak	Mtf2-Tmed5	10.5	5	108063716	108067717	ENSMUSG00000029267	Mtf2	+	0	5	108130529	108134530	ENSMUSG00000063406	Tmed5	-	64974	1	0	0	0
E16.5B	7-35	OKS-7-35	7	82866388	82866588	peak	Mex3b-Tmc3	10.5	7	82865332	82869333	ENSMUSG00000057706	Mex3b	+	0	7	83595526	83599527	ENSMUSG00000038540	Tmc3	+	728939	0	0	0	0
E16.5B	8-32	OKS-8-32	8	46163366	46163566	peak	Gm15634-Cfap97	10.5	8	46150609	46154610	ENSMUSG00000086279	Gm15634	+	-8756	8	46167555	46171556	ENSMUSG00000031631	Cfap97	+	3990	0	0	0	0
E16.5B	8-41	OKS-8-41	8	70120637	70120837	peak	Ncan-Nr2c2ap	10.5	8	70118872	70122873	ENSMUSG00000002341	Ncan	-	0	8	70129346	70133347	ENSMUSG00000071078	Nr2c2ap	+	8510	0	0	0	0
E16.5B	13-36	OKS-13-36	13	80883396	80883596	peak	Nr2f1-Arrdc3	10.5	13	78195543	78199544	ENSMUSG00000069171	Nr2f1	-	-2683852	13	80888517	80892518	ENSMUSG00000074794	Arrdc3	+	4922	0	-1	0	0
E16.5B	1-41	OKS-1-41	1	193173242	193173442	peak	A130010J15Rik-Gm15872	10.2	1	193171743	193175744	ENSMUSG00000079144	A130010J15Rik	+	0	1	193185273	193189274	ENSMUSG00000090080	Gm15872	+	11832	0	0	0	0
E16.5B	2-65	OKS-2-65	2	179976892	179977092	peak	Taf4-Lsm14b	10.2	2	179974645	179978646	ENSMUSG00000039117	Taf4	-	0	2	180025908	180029909	ENSMUSG00000039108	Lsm14b	+	48817	0	0	0	0
E16.5B	5-55	OKS-5-55	5	31220761	31220961	peak	Ppm1g-Nrbp1	10.2	5	31203082	31207083	ENSMUSG00000029147	Ppm1g	-	-13678	5	31245422	31249423	ENSMUSG00000029148	Nrbp1	+	24462	0	0	0	0
E16.5B	5-59	OKS-5-59	5	146833160	146833360	peak	Rpl21-Rasl11a	10.2	5	146831145	146835146	ENSMUSG00000041453	Rpl21	+	0	5	146843764	146847765	ENSMUSG00000029641	Rasl11a	+	10405	1	0	0	0
E16.5B	9-78	OKS-9-78	9	59291575	59291775	peak	Adpgk-Bbs4	10.2	9	59289557	59293558	ENSMUSG00000025236	Adpgk	+	0	9	59325512	59329513	ENSMUSG00000025235	Bbs4	-	33738	0	0	0	0
E16.5B	10-36	OKS-10-36	10	82354289	82354489	peak	Gm4924-Gm1553	10.2	10	82352254	82356255	ENSMUSG00000073427	Gm4924	+	0	10	82490617	82494618	ENSMUSG00000094186	Gm1553	-	136129	0	0	0	0
E16.5B	10-34	OKS-10-34	10	117224306	117224506	peak	Gm48772-9530003J23Rik	10.2	10	117222588	117226589	ENSMUSG00000112462	Gm48772	+	0	10	117236653	117240654	ENSMUSG00000020177	9530003J23Rik	-	12148	0	0	0	0
E16.5B	11-78	OKS-11-78	11	86757868	86758068	peak	Cltc-Dhx40	10.2	11	86724482	86728483	ENSMUSG00000047126	Cltc	-	-29385	11	86799087	86803088	ENSMUSG00000018425	Dhx40	-	41020	0	0	0	0
E16.5B	12-53	OKS-12-53	12	111672081	111672281	peak	Ckb-Trmt61a	10.2	12	111669543	111673544	ENSMUSG00000001270	Ckb	-	0	12	111676115	111680116	ENSMUSG00000060950	Trmt61a	+	3835	0	0	0	0
E16.5B	16-44	OKS-16-44	16	4003837	4004037	peak	Slx4-Dnase1	10.2	16	4001769	4005770	ENSMUSG00000039738	Slx4	-	0	16	4035154	4039155	ENSMUSG00000005980	Dnase1	+	31118	0	0	0	0
E16.5B	19-20	OKS-19-20	19	32712359	32712559	peak	Atad1-Pten	10.2	19	32692869	32696870	ENSMUSG00000013662	Atad1	-	-15489	19	32809224	32813225	ENSMUSG00000013663	Pten	+	96666	0	0	0	0
E16.5B	1-43	OKS-1-43	1	86487744	86487944	peak	Tex44-Ptma	9.98	1	86424328	86428329	ENSMUSG00000036574	Tex44	+	-59415	1	86524736	86528737	ENSMUSG00000026238	Ptma	+	36793	0	0	0	0
P4 Brain	1-326	GAO-1-326	1	172206346	172206580	peak	Pea15a-Casq1	9.98	1	172204696	172208697	ENSMUSG00000013698	Pea15a	-	0	1	172217714	172221715	ENSMUSG00000007122	Casq1	-	11135	0	0	0	0
P4 Brain	4-276	GAO-4-276	4	132270109	132270343	peak	Gmeb1-Taf12	9.98	4	132250493	132254494	ENSMUSG00000028901	Gmeb1	-	-15615	4	132272412	132276413	ENSMUSG00000028899	Taf12	+	2070	0	0	0	0
P4 Brain	4-386	GAO-4-386	4	140961205	140961439	peak	Sdhb-Atp13a2	9.98	4	140959400	140963401	ENSMUSG00000009863	Sdhb	+	0	4	140998710	141002711	ENSMUSG00000036622	Atp13a2	+	37272	0	0	0	0
E16.5B	4-48	OKS-4-48	4	150855090	150855290	peak	Errfi1-Park7	9.98	4	150853072	150857073	ENSMUSG00000028967	Errfi1	+	0	4	150907827	150911828	ENSMUSG00000028964	Park7	-	52538	0	0	0	0
P4 Brain	5-318	GAO-5-318	5	23787624	23787858	peak	Rint1-Tomm7	9.98	5	23785720	23789721	ENSMUSG00000028999	Rint1	+	0	5	23842160	23846161	ENSMUSG00000028998	Tomm7	-	54303	0	1	0	0
P4 Brain	5-128	GAO-5-128	5	27791601	27791835	peak	Paxip1-Htr5a	9.98	5	27789690	27793691	ENSMUSG00000002221	Paxip1	-	0	5	27840148	27844149	ENSMUSG00000039106	Htr5a	+	48314	0	0	0	0
P4 Brain	5-151	GAO-5-151	5	28071226	28071460	peak	Gm26608-Insig1	9.98	5	28053458	28057459	ENSMUSG00000097673	Gm26608	-	-13767	5	28072665	28076666	ENSMUSG00000045294	Insig1	+	1206	0	0	0	0
P4 Brain	5-186	GAO-5-186	5	92083321	92083555	peak	G3bp2-Uso1	9.98	5	92065531	92069532	ENSMUSG00000029405	G3bp2	-	-13789	5	92179388	92183389	ENSMUSG00000029407	Uso1	+	95834	0	0	0	0
P4 Brain	5-207	GAO-5-207	5	135168862	135169096	peak	Bcl7b-Baz1b	9.98	5	135166444	135170445	ENSMUSG00000029681	Bcl7b	+	0	5	135196131	135200132	ENSMUSG00000002748	Baz1b	+	27036	0	0	0	0
P4 Brain	6-209	GAO-6-209	6	21950055	21950289	peak	Ing3-Cped1	9.98	6	21947684	21951685	ENSMUSG00000029670	Ing3	+	0	6	22023942	22027943	ENSMUSG00000062980	Cped1	+	73654	0	0	0	0
E16.5B	6-39	OKS-6-39	6	86371221	86371421	peak	Snrpg-Pcyox1	9.98	6	86369603	86373604	ENSMUSG00000057278	Snrpg	+	0	6	86395140	86399141	ENSMUSG00000029998	Pcyox1	-	23720	0	0	0	0
E16.5B	6-37	OKS-6-37	6	115676668	115676868	peak	D830050J10Rik-Tmem40	9.98	6	115673967	115677968	ENSMUSG00000107994	D830050J10Rik	+	0	6	115760409	115764410	ENSMUSG00000059900	Tmem40	-	83542	0	0	0	0
P4 Brain	7-241	GAO-7-241	7	109752138	109752372	peak	Tmem9b-Nrip3	9.98	7	109750245	109754246	ENSMUSG00000031021	Tmem9b	-	0	7	109779542	109783543	ENSMUSG00000034825	Nrip3	-	27171	0	-1	0	0
P4 Brain	7-242	GAO-7-242	7	126502031	126502265	peak	Atxn2l-Eif3c	9.98	7	126501354	126505355	ENSMUSG00000032637	Atxn2l	-	0	7	126564203	126568204	ENSMUSG00000030738	Eif3c	-	61939	0	0	0	0
P4 Brain	7-335	GAO-7-335	7	126792507	126792741	peak	Ppp4c-Aldoa	9.98	7	126790339	126794340	ENSMUSG00000030697	Ppp4c	-	0	7	126796992	126800993	ENSMUSG00000030695	Aldoa	-	4252	0	0	0	0
P4 Brain	7-247	GAO-7-247	7	141562119	141562353	peak	Ap2a2-Muc6	9.98	7	141560207	141564208	ENSMUSG00000002957	Ap2a2	+	0	7	141653307	141657308	ENSMUSG00000048191	Muc6	-	90955	0	0	0	0
P4 Brain	8-182	GAO-8-182	8	109778461	109778695	peak	Atxn1l-Ap1g1	9.98	8	109730112	109734113	ENSMUSG00000069895	Atxn1l	-	-44348	8	109861107	109865108	ENSMUSG00000031731	Ap1g1	+	82413	0	0	0	0
P4 Brain	8-211	GAO-8-211	8	114936862	114937096	peak	Wwox-Maf	9.98	8	114710166	114714167	ENSMUSG00000004637	Wwox	+	-222695	8	115705793	115709794	ENSMUSG00000055435	Maf	-	768698	0	0	0	0
P4 Brain	10-249	GAO-10-249	10	34297488	34297722	peak	Tspyl4-Col10a1	9.98	10	34297255	34301256	ENSMUSG00000039485	Tspyl4	+	0	10	34387980	34391981	ENSMUSG00000039462	Col10a1	+	90259	0	0	0	0
E16.5B	10-48	OKS-10-48	10	53612340	53612540	peak	Asf1a-Mcm9	9.98	10	53595451	53599452	ENSMUSG00000019857	Asf1a	+	-12888	10	53628438	53632439	ENSMUSG00000058298	Mcm9	-	15899	0	0	0	0
E16.5B	10-43	OKS-10-43	10	77259222	77259422	peak	Gm10941-Pofut2	9.98	10	77257222	77261223	ENSMUSG00000078444	Gm10941	-	0	10	77260447	77264448	ENSMUSG00000020260	Pofut2	+	1026	0	0	0	0
P4 Brain	11-421	GAO-11-421	11	69073539	69073773	peak	Tmem107-Vamp2	9.98	11	69068853	69072854	ENSMUSG00000020895	Tmem107	+	-685	11	69086521	69090522	ENSMUSG00000020894	Vamp2	+	12749	0	0	0	0
P4 Brain	11-376	GAO-11-376	11	119547518	119547752	peak	Gm11762-Rptor	9.98	11	119546629	119550630	ENSMUSG00000087675	Gm11762	+	0	11	119854308	119858309	ENSMUSG00000025583	Rptor	+	306557	0	0	0	0
P4 Brain	12-104	GAO-12-104	12	8499783	8500017	peak	Rhob-Slc7a15	9.98	12	8498008	8502009	ENSMUSG00000054364	Rhob	-	0	12	8537544	8541545	ENSMUSG00000020600	Slc7a15	-	37528	0	0	0	0
E16.5B	12-44	OKS-12-44	12	40223024	40223224	peak	Ifrd1-Zfp277	9.98	12	40221148	40225149	ENSMUSG00000001627	Ifrd1	-	0	12	40326977	40330978	ENSMUSG00000055917	Zfp277	-	103754	0	0	0	0
P4 Brain	12-201	GAO-12-201	12	102743549	102743783	peak	Tmem251-Gm28051	9.98	12	102741761	102745762	ENSMUSG00000046675	Tmem251	+	0	12	102755764	102759765	ENSMUSG00000098530	Gm28051	-	11982	0	0	0	0
P4 Brain	13-160	GAO-13-160	13	99344512	99344746	peak	Mrps27-Map1b	9.98	13	99343543	99347544	ENSMUSG00000041632	Mrps27	+	0	13	99442466	99446467	ENSMUSG00000052727	Map1b	-	97721	0	0	0	0
P4 Brain	16-131	GAO-16-131	16	11066107	11066341	peak	Litaf-Txndc11	9.98	16	11064121	11068122	ENSMUSG00000022500	Litaf	-	0	16	11132552	11136553	ENSMUSG00000022498	Txndc11	-	66212	0	0	0	0
P4 Brain	16-176	GAO-16-176	16	16983230	16983464	peak	Ppm1f-Mapk1	9.98	16	16894573	16898574	ENSMUSG00000026181	Ppm1f	+	-84656	16	17033337	17037338	ENSMUSG00000063358	Mapk1	+	49874	0	0	0	0
P4 Brain	16-112	GAO-16-112	16	31201122	31201356	peak	Acap2-Ppp1r2	9.98	16	31102882	31106883	ENSMUSG00000049076	Acap2	-	-94239	16	31272991	31276992	ENSMUSG00000047714	Ppp1r2	-	71636	0	0	0	0
P4 Brain	19-94	GAO-19-94	19	24280205	24280439	peak	Fxn-Fam122a	9.98	19	24276170	24280171	ENSMUSG00000059363	Fxn	-	-34	19	24475355	24479356	ENSMUSG00000074922	Fam122a	-	194917	0	0	0	0
P4 Brain	19-170	GAO-19-170	19	44293941	44294175	peak	Scd2-Scd4	9.98	19	44292075	44296076	ENSMUSG00000025203	Scd2	+	0	19	44331091	44335092	ENSMUSG00000050195	Scd4	+	36917	0	0	0	0
E16.5B	1-44	OKS-1-44	1	160278368	160278568	peak	4933417C20Rik-Rabgap1l	9.74	1	160210942	160214943	ENSMUSG00000103006	4933417C20Rik	+	-63425	1	160439903	160443904	ENSMUSG00000026721	Rabgap1l	-	161336	0	0	0	0
E16.5B	4-56	OKS-4-56	4	108619949	108620149	peak	Gm12743-Gm20731	9.74	4	108617848	108621849	ENSMUSG00000084968	Gm12743	-	0	4	108623215	108627216	ENSMUSG00000102912	Gm20731	-	3067	0	0	0	0
E16.5B	5-54	OKS-5-54	5	23433134	23433334	peak	5031425E22Rik-Kmt2e	9.74	5	23431308	23435309	ENSMUSG00000073147	5031425E22Rik	-	0	5	23476554	23480555	ENSMUSG00000029004	Kmt2e	+	43221	0	0	0	0
E16.5B	5-70	OKS-5-70	5	27791718	27791918	peak	Paxip1-Htr5a	9.74	5	27789690	27793691	ENSMUSG00000002221	Paxip1	-	0	5	27840148	27844149	ENSMUSG00000039106	Htr5a	+	48231	0	0	0	0
E16.5B	5-64	OKS-5-64	5	115010855	115011055	peak	Hnf1a-Sppl3	9.74	5	114969093	114973094	ENSMUSG00000029556	Hnf1a	-	-37761	5	115072366	115076367	ENSMUSG00000029550	Sppl3	+	61312	0	0	0	0
E16.5B	12-45	OKS-12-45	12	8499819	8500019	peak	Rhob-Slc7a15	9.74	12	8498008	8502009	ENSMUSG00000054364	Rhob	-	0	12	8537544	8541545	ENSMUSG00000020600	Slc7a15	-	37526	0	0	0	0
E16.5B	13-41	OKS-13-41	13	48878485	48878685	peak	Phf2-Fam120a	9.74	13	48869118	48873119	ENSMUSG00000038025	Phf2	-	-5366	13	48966016	48970017	ENSMUSG00000038014	Fam120a	-	87332	0	0	0	0
E16.5B	5-67	OKS-5-67	5	123930655	123930855	peak	Gm43518-Ccdc62	9.51	5	123925417	123929418	ENSMUSG00000105875	Gm43518	+	-1237	5	123960627	123964628	ENSMUSG00000061882	Ccdc62	+	29773	0	0	0	0
E16.5B	9-87	OKS-9-87	9	83834369	83834569	peak	Ttk-Gm36278	9.51	9	83832765	83836766	ENSMUSG00000038379	Ttk	+	0	9	83923021	83927022	ENSMUSG00000111769	Gm36278	-	88453	0	0	0	0
E16.5B	10-41	OKS-10-41	10	59323327	59323527	peak	P4ha1-Pla2g12b	9.51	10	59321367	59325368	ENSMUSG00000019916	P4ha1	+	0	10	59409026	59413027	ENSMUSG00000009646	Pla2g12b	+	85500	0	0	0	0
E16.5B	11-90	OKS-11-90	11	72441079	72441279	peak	Mybbp1a-Spns2	9.51	11	72439356	72443357	ENSMUSG00000040463	Mybbp1a	+	0	11	72454349	72458350	ENSMUSG00000040447	Spns2	-	13071	0	0	0	0
E16.5B	11-84	OKS-11-84	11	116852946	116853146	peak	Mfsd11-Mgat5b	9.51	11	116852077	116856078	ENSMUSG00000020818	Mfsd11	+	0	11	116945334	116949335	ENSMUSG00000043857	Mgat5b	+	92189	0	0	0	0
E16.5B	12-66	OKS-12-66	12	84996337	84996537	peak	Fcf1-Ylpm1	9.51	12	84978209	84982210	ENSMUSG00000021243	Fcf1	+	-14127	12	85040226	85044227	ENSMUSG00000021244	Ylpm1	+	43690	0	0	0	0
E16.5B	13-47	OKS-13-47	13	24801173	24801373	peak	BC005537-Acot13	9.51	13	24800019	24804020	ENSMUSG00000019132	BC005537	+	0	13	24829539	24833540	ENSMUSG00000006717	Acot13	-	28167	0	0	0	0
E16.5B	18-30	OKS-18-30	18	67724321	67724521	peak	Ptpn2-Gm26910	9.51	18	67688223	67692224	ENSMUSG00000024539	Ptpn2	-	-32097	18	67772856	67776857	ENSMUSG00000097835	Gm26910	-	48336	0	0	0	0
P4 Brain	1-238	GAO-1-238	1	6214451	6214685	peak	Npbwr1-Rb1cc1	9.36	1	5915397	5919398	ENSMUSG00000033774	Npbwr1	-	-295053	1	6226001	6230002	ENSMUSG00000025907	Rb1cc1	+	11317	0	0	0	0
P4 Brain	1-261	GAO-1-261	1	60409585	60409819	peak	Abi2-Raph1	9.36	1	60407780	60411781	ENSMUSG00000026782	Abi2	+	0	1	60501264	60505265	ENSMUSG00000026014	Raph1	-	91446	0	0	0	0
P4 Brain	2-258	GAO-2-258	2	126675738	126675972	peak	Gm27003-Usp8	9.36	2	126673915	126677916	ENSMUSG00000098024	Gm27003	+	0	2	126705327	126709328	ENSMUSG00000027363	Usp8	+	29356	0	0	0	0
P4 Brain	4-374	GAO-4-374	4	134468235	134468469	peak	Stmn1-Paqr7	9.36	4	134466398	134470399	ENSMUSG00000028832	Stmn1	+	0	4	134495040	134499041	ENSMUSG00000037348	Paqr7	+	26572	0	0	1	0
P4 Brain	5-333	GAO-5-333	5	33819938	33820172	peak	Letm1-Nsd2	9.36	5	33780713	33784714	ENSMUSG00000005299	Letm1	-	-35224	5	33876214	33880215	ENSMUSG00000057406	Nsd2	+	56043	0	0	0	0
P4 Brain	5-349	GAO-5-349	5	72559298	72559532	peak	Nfxl1-Zar1	9.36	5	72557622	72561623	ENSMUSG00000072889	Nfxl1	-	0	5	72578753	72582754	ENSMUSG00000063935	Zar1	-	19222	0	0	0	0
P4 Brain	7-263	GAO-7-263	7	27731465	27731699	peak	Zfp607b-Zfp60	9.36	7	27689912	27693913	ENSMUSG00000057093	Zfp607b	+	-37552	7	27734955	27738956	ENSMUSG00000037640	Zfp60	+	3257	0	0	0	0
P4 Brain	7-316	GAO-7-316	7	35056577	35056811	peak	Gm45095-Cebpa	9.36	7	35054026	35058027	ENSMUSG00000108333	Gm45095	+	0	7	35117292	35121293	ENSMUSG00000034957	Cebpa	+	60482	0	0	0	0
P4 Brain	8-196	GAO-8-196	8	70792357	70792591	peak	2010320M18Rik-Mast3	9.36	8	70774814	70778815	ENSMUSG00000100691	2010320M18Rik	+	-13542	8	70802981	70806982	ENSMUSG00000031833	Mast3	-	10391	0	0	0	0
P4 Brain	12-138	GAO-12-138	12	84996159	84996393	peak	Fcf1-Ylpm1	9.36	12	84978209	84982210	ENSMUSG00000021243	Fcf1	+	-13949	12	85040226	85044227	ENSMUSG00000021244	Ylpm1	+	43834	0	0	0	0
P4 Brain	12-117	GAO-12-117	12	111672094	111672328	peak	Ckb-Trmt61a	9.36	12	111669543	111673544	ENSMUSG00000001270	Ckb	-	0	12	111676115	111680116	ENSMUSG00000060950	Trmt61a	+	3788	0	0	0	0
P4 Brain	13-112	GAO-13-112	13	49341614	49341848	peak	Fgd3-Bicd2	9.36	13	49307239	49311240	ENSMUSG00000037946	Fgd3	-	-30374	13	49381088	49385089	ENSMUSG00000037933	Bicd2	+	39241	0	0	0	0
P4 Brain	16-132	GAO-16-132	16	11203109	11203343	peak	2610020C07Rik-Gspt1	9.36	16	11201694	11205695	ENSMUSG00000097537	2610020C07Rik	+	0	16	11252324	11256325	ENSMUSG00000062203	Gspt1	-	48982	0	0	0	0
P4 Brain	18-120	GAO-18-120	18	36744437	36744671	peak	Ndufa2-Ik	9.36	18	36742556	36746557	ENSMUSG00000014294	Ndufa2	-	0	18	36750354	36754355	ENSMUSG00000024474	Ik	+	5684	0	0	0	0
P4 Brain	19-98	GAO-19-98	19	44146279	44146513	peak	Bloc1s2-Pkd2l1	9.36	19	44144398	44148399	ENSMUSG00000057506	Bloc1s2	-	0	19	44190441	44194442	ENSMUSG00000037578	Pkd2l1	-	43929	0	0	0	0
P4 Brain	19-100	GAO-19-100	19	47067618	47067852	peak	Taf5-Atp5md	9.36	19	47065745	47069746	ENSMUSG00000025049	Taf5	+	0	19	47088633	47092634	ENSMUSG00000071528	Atp5md	-	20782	0	0	0	0
E16.5B	2-78	OKS-2-78	2	27540428	27540628	peak	Wdr5-Rxra	9.27	2	27513156	27517157	ENSMUSG00000026917	Wdr5	+	-23271	2	27723218	27727219	ENSMUSG00000015846	Rxra	+	182591	0	0	0	0
E16.5B	3-55	OKS-3-55	3	41083489	41083689	peak	Pgrmc2-Jade1	9.27	3	41068669	41072670	ENSMUSG00000049940	Pgrmc2	-	-10819	3	41553759	41557760	ENSMUSG00000025764	Jade1	+	470071	0	0	0	0
E16.5B	3-49	OKS-3-49	3	90213457	90213657	peak	Rab13-Jtb	9.27	3	90211709	90215710	ENSMUSG00000027935	Rab13	+	0	3	90229633	90233634	ENSMUSG00000027937	Jtb	+	15977	0	0	0	0
E16.5B	4-82	OKS-4-82	4	86857273	86857473	peak	Rps6-Acer2	9.27	4	86855344	86859345	ENSMUSG00000028495	Rps6	-	0	4	86928690	86932691	ENSMUSG00000038007	Acer2	+	71218	0	0	0	0
E16.5B	7-52	OKS-7-52	7	128744947	128745147	peak	Sec23ip-Plpp4	9.27	7	128743419	128747420	ENSMUSG00000055319	Sec23ip	+	0	7	129255046	129259047	ENSMUSG00000070366	Plpp4	+	509900	0	0	0	0
E16.5B	8-49	OKS-8-49	8	46210889	46211089	peak	Slc25a4-Helt	9.27	8	46209029	46213030	ENSMUSG00000031633	Slc25a4	-	0	8	46291334	46295335	ENSMUSG00000047171	Helt	-	80246	0	0	0	0
E16.5B	8-54	OKS-8-54	8	105225202	105225402	peak	D230025D16Rik-B3gnt9	9.27	8	105223205	105227206	ENSMUSG00000031889	D230025D16Rik	+	0	8	105253150	105257151	ENSMUSG00000069920	B3gnt9	-	27749	0	0	0	0
E16.5B	10-51	OKS-10-51	10	81176586	81176786	peak	Pias4-Eef2	9.27	10	81156010	81160011	ENSMUSG00000004934	Pias4	-	-16575	10	81178034	81182035	ENSMUSG00000034994	Eef2	+	1249	0	0	0	0
E16.5B	10-55	OKS-10-55	10	82178380	82178580	peak	AU041133-Zfp938	9.27	10	82126012	82130013	ENSMUSG00000078435	AU041133	+	-48367	10	82239279	82243280	ENSMUSG00000062931	Zfp938	-	60700	0	0	0	0
E16.5B	12-69	OKS-12-69	12	116281216	116281416	peak	Gm48079-Esyt2	9.27	12	116278230	116282231	ENSMUSG00000113527	Gm48079	-	0	12	116345751	116349752	ENSMUSG00000021171	Esyt2	+	64336	0	0	0	0
E16.5B	13-44	OKS-13-44	13	76018442	76018642	peak	Rfesd-Gpr150	9.27	13	76016467	76020468	ENSMUSG00000043190	Rfesd	-	0	13	76054995	76058996	ENSMUSG00000045509	Gpr150	-	36354	0	0	0	0
E16.5B	13-57	OKS-13-57	13	110394948	110395148	peak	Plk2-Actbl2	9.27	13	110394011	110398012	ENSMUSG00000021701	Plk2	+	0	13	111253012	111257013	ENSMUSG00000055194	Actbl2	+	857865	0	0	0	0
E16.5B	14-30	OKS-14-30	14	70443477	70443677	peak	Mir320-Phyhip	9.27	14	70441509	70445510	ENSMUSG00000065528	Mir320	+	0	14	70456522	70460523	ENSMUSG00000003469	Phyhip	+	12846	0	0	0	0
E16.5B	2-86	OKS-2-86	2	121140424	121140624	peak	Lcmt2-Zscan29	9.03	2	121138652	121142653	ENSMUSG00000074890	Lcmt2	-	0	2	121169124	121173125	ENSMUSG00000050619	Zscan29	-	28501	0	0	0	0
E16.5B	3-48	OKS-3-48	3	38299623	38299823	peak	Gm5148-Ankrd50	9.03	3	37722330	37726331	ENSMUSG00000058174	Gm5148	-	-573292	3	38481090	38485091	ENSMUSG00000044864	Ankrd50	-	181268	0	0	0	0
E16.5B	4-71	OKS-4-71	4	139310712	139310912	peak	Pqlc2-Akr7a5	9.03	4	139308664	139312665	ENSMUSG00000028744	Pqlc2	-	0	4	139314581	139318582	ENSMUSG00000028743	Akr7a5	+	3670	0	0	0	0
E16.5B	7-42	OKS-7-42	7	44304747	44304947	peak	Gm15517-Clec11a	9.03	7	44259529	44263530	ENSMUSG00000087376	Gm15517	+	-41217	7	44304901	44308902	ENSMUSG00000004473	Clec11a	-	0	0	0	0	0
E16.5B	7-45	OKS-7-45	7	45718108	45718308	peak	Rpl18-Spaca4	9.03	7	45717208	45721209	ENSMUSG00000059070	Rpl18	+	0	7	45723812	45727813	ENSMUSG00000070563	Spaca4	-	5505	0	0	0	0
E16.5B	8-56	OKS-8-56	8	46000088	46000288	peak	Ufsp2-Ankrd37	9.03	8	45990624	45994625	ENSMUSG00000031634	Ufsp2	+	-5463	8	46003706	46007707	ENSMUSG00000050914	Ankrd37	-	3419	0	0	0	0
E16.5B	10-52	OKS-10-52	10	83543807	83544007	peak	Aldh1l2-Washc4	9.03	10	83494016	83498017	ENSMUSG00000020256	Aldh1l2	-	-45790	10	83583792	83587793	ENSMUSG00000034560	Washc4	+	39786	0	0	0	0
E16.5B	11-91	OKS-11-91	11	87073872	87074072	peak	Gm11479-Smg8	9.03	11	87072957	87076958	ENSMUSG00000085991	Gm11479	-	0	11	87083381	87087382	ENSMUSG00000020495	Smg8	-	9310	0	0	0	0
E16.5B	11-107	OKS-11-107	11	106788293	106788493	peak	Ddx5-Cep95	9.03	11	106784049	106788050	ENSMUSG00000020719	Ddx5	-	-243	11	106815833	106819834	ENSMUSG00000018372	Cep95	+	27341	0	0	0	0
E16.5B	11-108	OKS-11-108	11	107012516	107012716	peak	Kpna2-1810010H24Rik	9.03	11	106990626	106994627	ENSMUSG00000018362	Kpna2	-	-17889	11	107026222	107030223	ENSMUSG00000078607	1810010H24Rik	+	13507	0	0	0	0
E16.5B	13-53	OKS-13-53	13	23581537	23581737	peak	H4c4-Gm11398	9.03	13	23579597	23583598	ENSMUSG00000061482	H4c4	+	0	13	23619048	23623049	ENSMUSG00000080741	Gm11398	-	37312	0	0	0	0
E16.5B	15-41	OKS-15-41	15	55072055	55072255	peak	Taf2-Dscc1	9.03	15	55020781	55024782	ENSMUSG00000037343	Taf2	-	-47273	15	55085756	55089757	ENSMUSG00000022422	Dscc1	-	13502	0	0	0	0
E16.5B	16-43	OKS-16-43	16	94370742	94370942	peak	Pigp-Ttc3	9.03	16	94369841	94373842	ENSMUSG00000022940	Pigp	-	0	16	94380907	94384908	ENSMUSG00000040785	Ttc3	+	9966	0	0	0	0
E16.5B	19-26	OKS-19-26	19	6057568	6057768	peak	Fau-Znhit2	9.03	19	6055941	6059942	ENSMUSG00000038274	Fau	+	0	19	6059191	6063192	ENSMUSG00000075227	Znhit2	+	1424	0	0	0	0
E16.5B	2-90	OKS-2-90	2	24975271	24975471	peak	Mrpl41-Pnpla7	8.79	2	24972988	24976989	ENSMUSG00000036850	Mrpl41	-	0	2	25049665	25053666	ENSMUSG00000036833	Pnpla7	+	74195	0	0	0	0
E16.5B	4-81	OKS-4-81	4	33248723	33248923	peak	Pnrc1-Gm11934	8.79	4	33245574	33249575	ENSMUSG00000040128	Pnrc1	-	0	4	33308136	33312137	ENSMUSG00000086127	Gm11934	-	59214	1	0	0	0
E16.5B	4-85	OKS-4-85	4	129335699	129335899	peak	Zbtb8os-Zbtb8a	8.79	4	129333694	129337695	ENSMUSG00000057572	Zbtb8os	+	0	4	129376115	129380116	ENSMUSG00000028807	Zbtb8a	-	40217	0	0	0	0
E16.5B	5-101	OKS-5-101	5	135934414	135934614	peak	Ywhag-Ssc4d	8.79	5	135932553	135936554	ENSMUSG00000051391	Ywhag	-	0	5	135965919	135969920	ENSMUSG00000029699	Ssc4d	-	31306	0	0	0	0
E16.5B	6-43	OKS-6-43	6	30047727	30047927	peak	Strip2-Nrf1	8.79	6	29915011	29919012	ENSMUSG00000039629	Strip2	+	-128715	6	30087894	30091895	ENSMUSG00000058440	Nrf1	+	39968	0	0	0	0
E16.5B	7-56	OKS-7-56	7	39552533	39552733	peak	Zfp619-A230077H06Rik	8.79	7	39515765	39519766	ENSMUSG00000068959	Zfp619	+	-32767	7	40896601	40900602	ENSMUSG00000100600	A230077H06Rik	-	1343869	0	0	0	0
E16.5B	8-70	OKS-8-70	8	124863079	124863279	peak	2810004N23Rik-Gnpat	8.79	8	124860964	124864965	ENSMUSG00000031984	2810004N23Rik	-	0	8	124881445	124885446	ENSMUSG00000031985	Gnpat	+	18167	0	0	0	0
E16.5B	11-100	OKS-11-100	11	6605649	6605849	peak	Nacad-Tbrg4	8.79	11	6597937	6601938	ENSMUSG00000041073	Nacad	-	-3711	11	6624066	6628067	ENSMUSG00000000384	Tbrg4	-	18218	0	0	0	0
E16.5B	11-112	OKS-11-112	11	69672218	69672418	peak	Eif4a1-Senp3	8.79	11	69670316	69674317	ENSMUSG00000059796	Eif4a1	-	0	11	69676118	69680119	ENSMUSG00000005204	Senp3	-	3701	0	0	0	0
E16.5B	11-123	OKS-11-123	11	98026435	98026635	peak	Rpl19-Stac2	8.79	11	98024956	98028957	ENSMUSG00000017404	Rpl19	+	0	11	98041541	98045542	ENSMUSG00000017400	Stac2	-	14907	0	0	0	0
E16.5B	14-34	OKS-14-34	14	66296965	66297165	peak	1700001G11Rik-Stmn4	8.79	14	66295128	66299129	ENSMUSG00000085984	1700001G11Rik	-	0	14	66342295	66346296	ENSMUSG00000022044	Stmn4	+	45131	0	0	0	0
E16.5B	15-47	OKS-15-47	15	59647913	59648113	peak	Trib1-4933412E24Rik	8.79	15	59646652	59650653	ENSMUSG00000032501	Trib1	+	0	15	60014612	60018613	ENSMUSG00000071749	4933412E24Rik	-	366500	0	0	0	0
E16.5B	15-48	OKS-15-48	15	66239237	66239437	peak	Hhla1-Kcnq3	8.79	15	65974803	65978804	ENSMUSG00000072511	Hhla1	-	-260433	15	66284050	66288051	ENSMUSG00000056258	Kcnq3	-	44614	0	0	0	0
E16.5B	15-44	OKS-15-44	15	76715438	76715638	peak	Lrrc14-Lrrc24	8.79	15	76708730	76712731	ENSMUSG00000033728	Lrrc14	+	-2707	15	76716415	76720416	ENSMUSG00000033707	Lrrc24	-	778	0	0	0	0
E16.5B	17-49	OKS-17-49	17	80482823	80483023	peak	Sos1-Cdkl4	8.79	17	80478452	80482453	ENSMUSG00000024241	Sos1	-	-370	17	80575812	80579813	ENSMUSG00000033966	Cdkl4	-	92790	0	0	0	0
E16.5B	18-42	OKS-18-42	18	84951726	84951926	peak	Timm21-Neto1	8.79	18	84949523	84953524	ENSMUSG00000024645	Timm21	-	0	18	86393820	86397821	ENSMUSG00000050321	Neto1	+	1441895	0	0	0	0
P4 Brain	1-160	GAO-1-160	1	179668213	179668447	peak	Cnst-Sccpdh	8.73	1	179544508	179548509	ENSMUSG00000038949	Cnst	+	-119704	1	179681844	179685845	ENSMUSG00000038936	Sccpdh	+	13398	0	0	0	0
P4 Brain	3-127	GAO-3-127	3	123508252	123508486	peak	Prss12-Ndst3	8.73	3	123444912	123448913	ENSMUSG00000027978	Prss12	+	-59339	3	123558128	123562129	ENSMUSG00000027977	Ndst3	-	49643	0	0	0	0
P4 Brain	4-340	GAO-4-340	4	53713990	53714224	peak	Fktn-Tal2	8.73	4	53712162	53716163	ENSMUSG00000028414	Fktn	+	0	4	53777704	53781705	ENSMUSG00000028417	Tal2	+	63481	0	0	0	0
P4 Brain	5-356	GAO-5-356	5	96162712	96162946	peak	Cnot6l-Mrpl1	8.73	5	96159989	96163990	ENSMUSG00000034724	Cnot6l	-	0	5	96208143	96212144	ENSMUSG00000029486	Mrpl1	+	45198	0	0	0	0
P4 Brain	5-362	GAO-5-362	5	108065436	108065670	peak	Mtf2-Tmed5	8.73	5	108063716	108067717	ENSMUSG00000029267	Mtf2	+	0	5	108130529	108134530	ENSMUSG00000063406	Tmed5	-	64860	1	0	0	0
P4 Brain	5-287	GAO-5-287	5	116591826	116592060	peak	Srrm4-Suds3	8.73	5	116465587	116469588	ENSMUSG00000063919	Srrm4	-	-122238	5	117102400	117106401	ENSMUSG00000066900	Suds3	-	510341	0	0	0	0
P4 Brain	10-271	GAO-10-271	10	77418253	77418487	peak	Adarb1-Fam207a	8.73	10	77416216	77420217	ENSMUSG00000020262	Adarb1	-	0	10	77513571	77517572	ENSMUSG00000032977	Fam207a	-	95085	0	0	0	0
P4 Brain	11-387	GAO-11-387	11	5955645	5955879	peak	Gm11967-Ykt6	8.73	11	5913314	5917315	ENSMUSG00000084819	Gm11967	+	-38330	11	5957303	5961304	ENSMUSG00000002741	Ykt6	+	1425	0	0	0	0
P4 Brain	11-388	GAO-11-388	11	6605477	6605711	peak	Nacad-Tbrg4	8.73	11	6597937	6601938	ENSMUSG00000041073	Nacad	-	-3539	11	6624066	6628067	ENSMUSG00000000384	Tbrg4	-	18356	0	0	0	0
P4 Brain	11-459	GAO-11-459	11	101009291	101009525	peak	Atp6v0a1-Naglu	8.73	11	101007486	101011487	ENSMUSG00000019302	Atp6v0a1	+	0	11	101069551	101073552	ENSMUSG00000001751	Naglu	+	60027	0	0	0	0
P4 Brain	12-171	GAO-12-171	12	33429540	33429774	peak	Twistnb-Ferd3l	8.73	12	33427634	33431635	ENSMUSG00000020561	Twistnb	+	0	12	33926424	33930425	ENSMUSG00000046518	Ferd3l	+	496651	0	0	0	0
P4 Brain	14-178	GAO-14-178	14	76414142	76414376	peak	Nufip1-Tsc22d1	8.73	14	76108890	76112891	ENSMUSG00000022009	Nufip1	+	-301251	14	76416827	76420828	ENSMUSG00000022010	Tsc22d1	+	2452	0	0	0	0
P4 Brain	16-141	GAO-16-141	16	32099524	32099758	peak	Pigx-Cep19	8.73	16	32097739	32101740	ENSMUSG00000023791	Pigx	-	0	16	32101877	32105878	ENSMUSG00000035790	Cep19	+	2120	0	0	0	0
P4 Brain	18-124	GAO-18-124	18	38250189	38250423	peak	Dele1-Pcdh12	8.73	18	38248254	38252255	ENSMUSG00000024442	Dele1	+	0	18	38275958	38279959	ENSMUSG00000024440	Pcdh12	-	25536	0	0	0	0
P4 Brain	19-130	GAO-19-130	19	29813004	29813238	peak	Ranbp6-Il33	8.73	19	29810953	29814954	ENSMUSG00000074909	Ranbp6	-	0	19	29923131	29927132	ENSMUSG00000024810	Il33	+	109894	0	0	0	0
E16.5B	1-52	OKS-1-52	1	64617032	64617232	peak	Gm28982-2810408I11Rik	8.56	1	64615783	64619784	ENSMUSG00000101832	Gm28982	+	0	1	64688627	64692628	ENSMUSG00000087213	2810408I11Rik	-	71396	0	0	0	0
E16.5B	2-102	OKS-2-102	2	130274346	130274546	peak	Gm24451-Nop56	8.56	2	130274236	130278237	ENSMUSG00000065287	Gm24451	+	0	2	130274474	130278475	ENSMUSG00000027405	Nop56	+	0	0	0	0	0
E16.5B	4-83	OKS-4-83	4	116507569	116507769	peak	Ipp-Tmem69	8.56	4	116505548	116509549	ENSMUSG00000028696	Ipp	+	0	4	116551114	116555115	ENSMUSG00000055900	Tmem69	-	43346	0	0	0	0
E16.5B	5-98	OKS-5-98	5	111330392	111330592	peak	Pitpnb-Mn1	8.56	5	111328806	111332807	ENSMUSG00000050017	Pitpnb	+	0	5	111415361	111419362	ENSMUSG00000070576	Mn1	+	84770	0	1	0	1
E16.5B	5-102	OKS-5-102	5	143464551	143464751	peak	Kdelr2-Daglb	8.56	5	143401837	143405838	ENSMUSG00000079111	Kdelr2	+	-58713	5	143470916	143474917	ENSMUSG00000039206	Daglb	+	6166	0	0	0	0
E16.5B	6-56	OKS-6-56	6	87851164	87851364	peak	Gm44064-Copg1	8.56	6	87849208	87853209	ENSMUSG00000107798	Gm44064	+	0	6	87891942	87895943	ENSMUSG00000030058	Copg1	+	40579	0	0	0	0
E16.5B	8-78	OKS-8-78	8	122567619	122567819	peak	Cdt1-Aprt	8.56	8	122566025	122570026	ENSMUSG00000006585	Cdt1	+	0	8	122573488	122577489	ENSMUSG00000006589	Aprt	-	5670	0	0	0	0
E16.5B	9-84	OKS-9-84	9	21265241	21265441	peak	S1pr5-Atg4d	8.56	9	21246442	21250443	ENSMUSG00000045087	S1pr5	-	-14798	9	21266077	21270078	ENSMUSG00000002820	Atg4d	+	637	0	0	0	0
E16.5B	10-65	OKS-10-65	10	40302164	40302364	peak	Amd1-Cdk19	8.56	10	40300187	40304188	ENSMUSG00000075232	Amd1	-	0	10	40337563	40341564	ENSMUSG00000038481	Cdk19	+	35200	0	0	0	0
E16.5B	10-70	OKS-10-70	10	79916740	79916940	peak	Kiss1r-R3hdm4	8.56	10	79914970	79918971	ENSMUSG00000035773	Kiss1r	+	0	10	79919207	79923208	ENSMUSG00000035781	R3hdm4	-	2268	0	0	0	0
E16.5B	11-97	OKS-11-97	11	51262845	51263045	peak	Clk4-Col23a1	8.56	11	51259729	51263730	ENSMUSG00000020385	Clk4	+	0	11	51572431	51576432	ENSMUSG00000063564	Col23a1	+	309387	1	0	0	1
E16.5B	11-110	OKS-11-110	11	54866401	54866601	peak	Hint1-Gpx3	8.56	11	54864480	54868481	ENSMUSG00000020267	Hint1	+	0	11	54900925	54904926	ENSMUSG00000018339	Gpx3	+	34325	0	0	0	0
E16.5B	11-106	OKS-11-106	11	101009461	101009661	peak	Atp6v0a1-Naglu	8.56	11	101007486	101011487	ENSMUSG00000019302	Atp6v0a1	+	0	11	101069551	101073552	ENSMUSG00000001751	Naglu	+	59891	0	0	0	0
E16.5B	12-80	OKS-12-80	12	21417368	21417568	peak	Gm4419-9030624G23Rik	8.56	12	21415878	21419879	ENSMUSG00000097055	Gm4419	+	0	12	24095245	24099246	ENSMUSG00000073158	9030624G23Rik	-	2677678	0	0	0	0
E16.5B	15-56	OKS-15-56	15	82354071	82354271	peak	Ndufa6-Cyp2d22	8.56	15	82351344	82355345	ENSMUSG00000022450	Ndufa6	-	0	15	82378259	82382260	ENSMUSG00000061740	Cyp2d22	-	23989	0	0	0	0
E16.5B	18-39	OKS-18-39	18	63692466	63692666	peak	Piezo2-Txnl1	8.56	18	63384268	63388269	ENSMUSG00000041482	Piezo2	-	-304197	18	63706793	63710794	ENSMUSG00000024583	Txnl1	-	14128	0	0	0	0
E16.5B	5-107	OKS-5-107	5	116591647	116591847	peak	Srrm4-Suds3	8.32	5	116465587	116469588	ENSMUSG00000063919	Srrm4	-	-122059	5	117102400	117106401	ENSMUSG00000066900	Suds3	-	510554	0	0	0	0
E16.5B	5-103	OKS-5-103	5	145083567	145083767	peak	Kpna7-Arpc1a	8.32	5	145082029	145086030	ENSMUSG00000038770	Kpna7	-	0	5	145094256	145098257	ENSMUSG00000029621	Arpc1a	+	10490	0	0	0	0
E16.5B	7-63	OKS-7-63	7	34389749	34389949	peak	2310043P16Rik-Gm12781	8.32	7	34387731	34391732	ENSMUSG00000108732	2310043P16Rik	+	0	7	34651183	34655184	ENSMUSG00000085923	Gm12781	+	261235	0	0	0	0
E16.5B	8-68	OKS-8-68	8	69774691	69774891	peak	Zfp866-Atp13a1	8.32	8	69772910	69776911	ENSMUSG00000043090	Zfp866	-	0	8	69794952	69798953	ENSMUSG00000031862	Atp13a1	+	20062	0	0	0	0
E16.5B	8-83	OKS-8-83	8	105700956	105701156	peak	Pard6a-4933405L10Rik	8.32	8	105699150	105703151	ENSMUSG00000005699	Pard6a	+	0	8	105705654	105709655	ENSMUSG00000013158	4933405L10Rik	+	4499	0	0	0	0
E16.5B	9-98	OKS-9-98	9	7836870	7837070	peak	Birc2-Birc3	8.32	9	7834804	7838805	ENSMUSG00000057367	Birc2	-	0	9	7858325	7862326	ENSMUSG00000032000	Birc3	-	21256	0	0	0	0
E16.5B	10-72	OKS-10-72	10	81105676	81105876	peak	Creb3l3-Map2k2	8.32	10	81089905	81093906	ENSMUSG00000035041	Creb3l3	-	-11770	10	81117339	81121340	ENSMUSG00000035027	Map2k2	+	11464	0	0	0	0
E16.5B	11-99	OKS-11-99	11	5762183	5762383	peak	Urgcp-Dbnl	8.32	11	5760375	5764376	ENSMUSG00000049680	Urgcp	-	0	11	5786487	5790488	ENSMUSG00000020476	Dbnl	+	24105	0	0	0	0
E16.5B	16-60	OKS-16-60	16	93603852	93604052	peak	Setd4-Cbr1	8.32	16	93584630	93588631	ENSMUSG00000022948	Setd4	-	-15221	16	93604108	93608109	ENSMUSG00000051483	Cbr1	+	57	0	0	0	0
E16.5B	17-50	OKS-17-50	17	32350399	32350599	peak	Akap8l-Wiz	8.32	17	32334552	32338553	ENSMUSG00000002625	Akap8l	-	-11846	17	32385687	32389688	ENSMUSG00000024050	Wiz	-	35089	0	0	0	0
P4 Brain	4-321	GAO-4-321	4	34614770	34615004	peak	Rars2-Gm22849	8.11	4	34612977	34616978	ENSMUSG00000028292	Rars2	+	0	4	34681878	34685879	ENSMUSG00000088338	Gm22849	+	66875	0	0	0	0
P4 Brain	4-277	GAO-4-277	4	132463869	132464103	peak	Med18-Sesn2	8.11	4	132461330	132465331	ENSMUSG00000066042	Med18	-	0	4	132508500	132512501	ENSMUSG00000028893	Sesn2	-	44398	0	0	0	0
P4 Brain	14-173	GAO-14-173	14	70443336	70443570	peak	Mir320-Phyhip	8.11	14	70441509	70445510	ENSMUSG00000065528	Mir320	+	0	14	70456522	70460523	ENSMUSG00000003469	Phyhip	+	12953	0	0	0	0
P4 Brain	16-142	GAO-16-142	16	32608742	32608976	peak	Zdhhc19-Tfrc	8.11	16	32494275	32498276	ENSMUSG00000052363	Zdhhc19	+	-110466	16	32618388	32622389	ENSMUSG00000022797	Tfrc	+	9413	0	0	0	0
P4 Brain	17-278	GAO-17-278	17	43016437	43016671	peak	Tnfrsf21-Adgrf1	8.11	17	43014567	43018568	ENSMUSG00000023915	Tnfrsf21	+	0	17	43268328	43272329	ENSMUSG00000041293	Adgrf1	+	251658	0	0	0	0
E16.5B	5-139	OKS-5-139	5	142629157	142629357	peak	Wipi2-Slc29a4	8.08	5	142625697	142629698	ENSMUSG00000029578	Wipi2	+	0	5	142690511	142694512	ENSMUSG00000050822	Slc29a4	+	61155	0	0	0	0
E16.5B	7-68	OKS-7-68	7	30121675	30121875	peak	Zfp260-Zfp382	8.08	7	30096156	30100157	ENSMUSG00000049421	Zfp260	+	-21518	7	30123614	30127615	ENSMUSG00000074220	Zfp382	+	1740	0	0	0	0
E16.5B	8-90	OKS-8-90	8	109778286	109778486	peak	Atxn1l-Ap1g1	8.08	8	109730112	109734113	ENSMUSG00000069895	Atxn1l	-	-44173	8	109861107	109865108	ENSMUSG00000031731	Ap1g1	+	82622	0	0	0	0
E16.5B	9-108	OKS-9-108	9	13748897	13749097	peak	Mtmr2-Cep57	8.08	9	13747318	13751319	ENSMUSG00000031918	Mtmr2	+	0	9	13816908	13820909	ENSMUSG00000031922	Cep57	-	67812	0	0	0	0
E16.5B	9-116	OKS-9-116	9	44361667	44361867	peak	Vps11-9430081H08Rik	8.08	9	44359633	44363634	ENSMUSG00000032127	Vps11	-	0	9	44377449	44381450	ENSMUSG00000111088	9430081H08Rik	-	15583	0	0	0	0
E16.5B	10-83	OKS-10-83	10	42018505	42018705	peak	Armc2-Foxo3	8.08	10	42016379	42020380	ENSMUSG00000071324	Armc2	-	0	10	42256365	42260366	ENSMUSG00000048756	Foxo3	-	237661	0	0	0	0
E16.5B	10-61	OKS-10-61	10	60277687	60277887	peak	Psap-Cdh23	8.08	10	60275627	60279628	ENSMUSG00000004207	Psap	+	0	10	60303648	60307649	ENSMUSG00000012819	Cdh23	-	25762	0	0	0	0
E16.5B	10-76	OKS-10-76	10	63243428	63243628	peak	Mypn-Herc4	8.08	10	63120683	63124684	ENSMUSG00000020067	Mypn	-	-118744	10	63288503	63292504	ENSMUSG00000020064	Herc4	+	44876	0	0	0	0
E16.5B	10-85	OKS-10-85	10	74933661	74933861	peak	Pcdh15-Gnaz	8.08	10	73945055	73949056	ENSMUSG00000052613	Pcdh15	+	-984605	10	74965208	74969209	ENSMUSG00000040009	Gnaz	+	31348	0	0	0	0
E16.5B	10-90	OKS-10-90	10	112929017	112929217	peak	Atxn7l3b-Gm15723	8.08	10	112927000	112931001	ENSMUSG00000074748	Atxn7l3b	-	0	10	114799725	114803726	ENSMUSG00000084865	Gm15723	+	1870509	0	0	0	0
E16.5B	11-139	OKS-11-139	11	23665709	23665909	peak	Pus10-Rel	8.08	11	23664510	23668511	ENSMUSG00000020280	Pus10	+	0	11	23768969	23772970	ENSMUSG00000020275	Rel	-	103061	0	0	0	0
E16.5B	11-141	OKS-11-141	11	62731668	62731868	peak	Zfp287-Gm10428	8.08	11	62726665	62730666	ENSMUSG00000005267	Zfp287	-	-1002	11	62751099	62755100	ENSMUSG00000096083	Gm10428	+	19232	0	0	0	0
E16.5B	11-142	OKS-11-142	11	68852895	68853095	peak	Myh10-Ndel1	8.08	11	68690153	68694154	ENSMUSG00000020900	Myh10	+	-158741	11	68857995	68861996	ENSMUSG00000018736	Ndel1	-	4901	0	0	0	0
E16.5B	12-95	OKS-12-95	12	52006312	52006512	peak	Dtd2-Gpr33	8.08	12	52004500	52008501	ENSMUSG00000020956	Dtd2	-	0	12	52026062	52030063	ENSMUSG00000035148	Gpr33	-	19551	0	0	0	0
E16.5B	17-57	OKS-17-57	17	65885159	65885359	peak	Gm49871-Twsg1	8.08	17	65884419	65888420	ENSMUSG00000117250	Gm49871	+	0	17	65949136	65953137	ENSMUSG00000024098	Twsg1	-	63778	0	0	0	0
E16.5B	18-45	OKS-18-45	18	31910511	31910711	peak	Sft2d3-Lims2	8.08	18	31909823	31913824	ENSMUSG00000044982	Sft2d3	-	0	18	31935275	31939276	ENSMUSG00000024395	Lims2	+	24565	0	0	0	0
E16.5B	19-36	OKS-19-36	19	9982698	9982898	peak	Fth1-Best1	8.08	19	9980722	9984723	ENSMUSG00000024661	Fth1	+	0	19	9996569	10000570	ENSMUSG00000037418	Best1	-	13672	0	0	0	0
E16.5B	1-69	OKS-1-69	1	51478239	51478439	peak	Nabp1-Myo1b	7.84	1	51476398	51480399	ENSMUSG00000026107	Nabp1	-	0	1	51913911	51917912	ENSMUSG00000018417	Myo1b	-	435473	0	0	0	0
E16.5B	2-117	OKS-2-117	2	31974419	31974619	peak	Aif1l-Nup214	7.84	2	31959918	31963919	ENSMUSG00000001864	Aif1l	+	-10500	2	31992820	31996821	ENSMUSG00000001855	Nup214	+	18202	0	0	0	0
E16.5B	2-125	OKS-2-125	2	155050609	155050809	peak	Gm14226-Ahcy	7.84	2	155016265	155020266	ENSMUSG00000084897	Gm14226	+	-30343	2	155072446	155076447	ENSMUSG00000027597	Ahcy	-	21638	0	0	0	0
E16.5B	3-100	OKS-3-100	3	55112142	55112342	peak	Spg20-Ccdc169	7.84	3	55110137	55114138	ENSMUSG00000036580	Spg20	+	0	3	55140287	55144288	ENSMUSG00000048655	Ccdc169	+	27946	0	0	0	0
E16.5B	4-113	OKS-4-113	4	83525111	83525311	peak	Ccdc171-Bnc2	7.84	4	83523544	83527545	ENSMUSG00000052407	Ccdc171	+	0	4	84289929	84293930	ENSMUSG00000028487	Bnc2	-	764619	0	0	0	0
E16.5B	4-116	OKS-4-116	4	126321497	126321697	peak	Adprhl2-Tekt2	7.84	4	126319368	126323369	ENSMUSG00000042558	Adprhl2	-	0	4	126323629	126327630	ENSMUSG00000028845	Tekt2	-	1933	0	0	0	0
E16.5B	5-147	OKS-5-147	5	120588483	120588683	peak	Iqcd-Rita1	7.84	5	120587022	120591023	ENSMUSG00000029601	Iqcd	+	0	5	120610588	120614589	ENSMUSG00000029600	Rita1	-	21906	0	0	0	0
E16.5B	6-69	OKS-6-69	6	43666285	43666485	peak	Tpk1-Cntnap2	7.84	6	43623965	43627966	ENSMUSG00000029735	Tpk1	-	-38319	6	45057356	45061357	ENSMUSG00000039419	Cntnap2	+	1390872	0	0	0	0
E16.5B	6-71	OKS-6-71	6	48554489	48554689	peak	Lrrc61-Rarres2	7.84	6	48552798	48556799	ENSMUSG00000073096	Lrrc61	+	0	6	48570786	48574787	ENSMUSG00000009281	Rarres2	-	16098	0	0	0	0
E16.5B	7-66	OKS-7-66	7	100607749	100607949	peak	Mrpl48-Rab6a	7.84	7	100581074	100585075	ENSMUSG00000030706	Mrpl48	-	-22674	7	100632347	100636348	ENSMUSG00000030704	Rab6a	+	24399	0	0	0	0
E16.5B	10-106	OKS-10-106	10	23787044	23787244	peak	Rps12-Slc18b1	7.84	10	23785201	23789202	ENSMUSG00000061983	Rps12	-	0	10	23794985	23798986	ENSMUSG00000037455	Slc18b1	+	7742	0	0	0	0
E16.5B	10-108	OKS-10-108	10	34297432	34297632	peak	Tspyl4-Col10a1	7.84	10	34297255	34301256	ENSMUSG00000039485	Tspyl4	+	0	10	34387980	34391981	ENSMUSG00000039462	Col10a1	+	90349	0	0	0	0
E16.5B	10-99	OKS-10-99	10	82127973	82128173	peak	AU041133-Zfp938	7.84	10	82126012	82130013	ENSMUSG00000078435	AU041133	+	0	10	82239279	82243280	ENSMUSG00000062931	Zfp938	-	111107	0	0	0	0
E16.5B	11-133	OKS-11-133	11	102697717	102697917	peak	Ccdc43-Adam11	7.84	11	102695733	102699734	ENSMUSG00000020925	Ccdc43	-	0	11	102772116	102776117	ENSMUSG00000020926	Adam11	+	74200	0	0	0	0
E16.5B	12-100	OKS-12-100	12	17348187	17348387	peak	Nol10-Odc1	7.84	12	17346457	17350458	ENSMUSG00000061458	Nol10	+	0	12	17542971	17546972	ENSMUSG00000011179	Odc1	+	194585	0	0	0	0
E16.5B	12-92	OKS-12-92	12	44209941	44210141	peak	Mir5627-Gm47096	7.84	12	44208312	44212313	ENSMUSG00000093618	Mir5627	+	0	12	44267117	44271118	ENSMUSG00000112547	Gm47096	-	56977	0	0	0	0
E16.5B	13-86	OKS-13-86	13	51644875	51645075	peak	Cks2-Secisbp2	7.84	13	51643231	51647232	ENSMUSG00000062248	Cks2	+	0	13	51649796	51653797	ENSMUSG00000035139	Secisbp2	+	4722	0	0	0	0
E16.5B	13-91	OKS-13-91	13	92530920	92531120	peak	Zfyve16-Spz1	7.84	13	92515073	92519074	ENSMUSG00000021706	Zfyve16	-	-11846	13	92574171	92578172	ENSMUSG00000046957	Spz1	-	43052	0	0	0	0
E16.5B	14-50	OKS-14-50	14	57826262	57826462	peak	Mrpl57-Zdhhc20	7.84	14	57824429	57828430	ENSMUSG00000021967	Mrpl57	+	0	14	57888221	57892222	ENSMUSG00000021969	Zdhhc20	-	61760	0	0	0	0
E16.5B	16-70	OKS-16-70	16	32608960	32609160	peak	Zdhhc19-Tfrc	7.84	16	32494275	32498276	ENSMUSG00000052363	Zdhhc19	+	-110684	16	32618388	32622389	ENSMUSG00000022797	Tfrc	+	9229	0	0	0	0
E16.5B	17-84	OKS-17-84	17	74338466	74338666	peak	Spast-Slc30a6	7.84	17	74337036	74341037	ENSMUSG00000024068	Spast	+	0	17	74393644	74397645	ENSMUSG00000024069	Slc30a6	+	54979	0	0	0	0
E16.5B	18-51	OKS-18-51	18	74778586	74778786	peak	Gm23119-Acaa2	7.84	18	74776699	74780700	ENSMUSG00000089235	Gm23119	-	0	18	74791382	74795383	ENSMUSG00000036880	Acaa2	+	12597	0	0	0	0
E16.5B	19-40	OKS-19-40	19	4756549	4756749	peak	Rbm4b-Rbm4	7.84	19	4754904	4758905	ENSMUSG00000033760	Rbm4b	+	0	19	4791879	4795880	ENSMUSG00000094936	Rbm4	-	35131	0	0	0	0
E16.5B	1-87	OKS-1-87	1	74236141	74236341	peak	Arpc2-Gpbar1	7.61	1	74234083	74238084	ENSMUSG00000006304	Arpc2	+	0	1	74276549	74280550	ENSMUSG00000064272	Gpbar1	+	40209	0	0	0	0
E16.5B	2-120	OKS-2-120	2	118779718	118779918	peak	Disp2-Knstrn	7.61	2	118777758	118781759	ENSMUSG00000040035	Disp2	+	0	2	118812231	118816232	ENSMUSG00000027331	Knstrn	+	32314	0	0	0	0
E16.5B	3-78	OKS-3-78	3	33799884	33800084	peak	Ttc14-Ccdc39	7.61	3	33798182	33802183	ENSMUSG00000027677	Ttc14	+	0	3	33824539	33828540	ENSMUSG00000027676	Ccdc39	-	24456	0	0	0	0
E16.5B	3-87	OKS-3-87	3	87525307	87525507	peak	Etv3-ETV3L	7.61	3	87523577	87527578	ENSMUSG00000003382	Etv3	+	0	3	87548098	87552099	ENSMUSG00000118505	ETV3L	+	22592	0	0	0	0
E16.5B	4-126	OKS-4-126	4	109000630	109000830	peak	Rab3b-Nrd1	7.61	4	108937099	108941100	ENSMUSG00000003411	Rab3b	+	-59530	4	109022205	109026206	ENSMUSG00000053510	Nrd1	+	21376	0	0	0	0
E16.5B	4-128	OKS-4-128	4	134853606	134853806	peak	Maco1-Rhd	7.61	4	134809212	134813213	ENSMUSG00000028826	Maco1	-	-40393	4	134877809	134881810	ENSMUSG00000028825	Rhd	+	24004	0	0	0	0
E16.5B	5-138	OKS-5-138	5	138619531	138619731	peak	Zfp68-A430033K04Rik	7.61	5	138617737	138621738	ENSMUSG00000058291	Zfp68	-	0	5	138620858	138624859	ENSMUSG00000056014	A430033K04Rik	+	1128	0	0	0	0
E16.5B	5-126	OKS-5-126	5	147430158	147430358	peak	Pan3-Flt1	7.61	5	147428895	147432896	ENSMUSG00000029647	Pan3	+	0	5	147644806	147648807	ENSMUSG00000029648	Flt1	-	214449	0	0	0	0
E16.5B	7-116	OKS-7-116	7	131560341	131560541	peak	Bub3-Gpr26	7.61	7	131558406	131562407	ENSMUSG00000066979	Bub3	+	0	7	131964459	131968460	ENSMUSG00000040125	Gpr26	+	403919	0	0	0	1
E16.5B	8-88	OKS-8-88	8	79711481	79711681	peak	Anapc10-Hhip	7.61	8	79709850	79713851	ENSMUSG00000036977	Anapc10	+	0	8	79988348	79992349	ENSMUSG00000064325	Hhip	-	276668	0	0	0	0
E16.5B	8-113	OKS-8-113	8	114936932	114937132	peak	Wwox-Maf	7.61	8	114710166	114714167	ENSMUSG00000004637	Wwox	+	-222765	8	115705793	115709794	ENSMUSG00000055435	Maf	-	768662	0	0	0	0
E16.5B	11-165	OKS-11-165	11	77686104	77686304	peak	Nufip2-Cryba1	7.61	11	77684171	77688172	ENSMUSG00000037857	Nufip2	+	0	11	77719833	77723834	ENSMUSG00000000724	Cryba1	-	33530	0	0	0	0
E16.5B	13-109	OKS-13-109	13	93303465	93303665	peak	Homer1-Jmy	7.61	13	93297634	93301635	ENSMUSG00000007617	Homer1	+	-1830	13	93497736	93501737	ENSMUSG00000021690	Jmy	-	194072	0	0	0	0
E16.5B	14-65	OKS-14-65	14	75284176	75284376	peak	Cpb2-Zc3h13	7.61	14	75270348	75274349	ENSMUSG00000021999	Cpb2	+	-9827	14	75336071	75340072	ENSMUSG00000022000	Zc3h13	+	51696	0	0	0	0
E16.5B	15-66	OKS-15-66	15	68258957	68259157	peak	Zfat-Khdrbs3	7.61	15	68256786	68260787	ENSMUSG00000022335	Zfat	-	0	15	68926696	68930697	ENSMUSG00000022332	Khdrbs3	+	667540	0	0	0	0
E16.5B	16-75	OKS-16-75	16	16983362	16983562	peak	Ppm1f-Mapk1	7.61	16	16894573	16898574	ENSMUSG00000026181	Ppm1f	+	-84788	16	17033337	17037338	ENSMUSG00000063358	Mapk1	+	49776	0	0	0	0
E16.5B	16-89	OKS-16-89	16	90727473	90727673	peak	Mis18a-Mrap	7.61	16	90725138	90729139	ENSMUSG00000022978	Mis18a	-	0	16	90736323	90740324	ENSMUSG00000039956	Mrap	+	8651	0	0	0	0
E16.5B	18-52	OKS-18-52	18	5989833	5990033	peak	Zeb1-Arhgap12	7.61	18	5589859	5593860	ENSMUSG00000024238	Zeb1	+	-395973	18	6109979	6113980	ENSMUSG00000041225	Arhgap12	-	119947	0	0	0	0
E16.5B	19-42	OKS-19-42	19	10605602	10605802	peak	Tkfc-Ddb1	7.61	19	10603431	10607432	ENSMUSG00000034371	Tkfc	-	0	19	10616993	10620994	ENSMUSG00000024740	Ddb1	+	11192	0	0	0	0
E16.5B	19-56	OKS-19-56	19	46348812	46349012	peak	2310034G01Rik-Mfsd13a	7.61	19	46348301	46352302	ENSMUSG00000099655	2310034G01Rik	-	0	19	46354934	46358935	ENSMUSG00000025227	Mfsd13a	+	5923	0	0	0	0
E16.5B	19-49	OKS-19-49	19	60790756	60790956	peak	Eif3a-Fam45a	7.61	19	60780189	60784190	ENSMUSG00000024991	Eif3a	-	-6566	19	60809610	60813611	ENSMUSG00000024993	Fam45a	+	18655	0	0	0	0
P4 Brain	5-332	GAO-5-332	5	33335281	33335515	peak	Ctbp1-Maea	7.49	5	33272980	33276981	ENSMUSG00000037373	Ctbp1	-	-58300	5	33360570	33364571	ENSMUSG00000079562	Maea	+	25056	0	0	0	0
P4 Brain	5-216	GAO-5-216	5	34761615	34761849	peak	Grk4-Htt	7.49	5	34708132	34712133	ENSMUSG00000052783	Grk4	+	-49482	5	34793787	34797788	ENSMUSG00000029104	Htt	+	31939	0	0	0	0
P4 Brain	12-157	GAO-12-157	12	3959898	3960132	peak	Pomc-Efr3b	7.49	12	3952969	3956970	ENSMUSG00000020660	Pomc	+	-2928	12	3979847	3983848	ENSMUSG00000020658	Efr3b	-	19716	-1	0	0	0
E16.5B	1-117	OKS-1-117	1	6214401	6214601	peak	Npbwr1-Rb1cc1	7.37	1	5915397	5919398	ENSMUSG00000033774	Npbwr1	-	-295003	1	6226001	6230002	ENSMUSG00000025907	Rb1cc1	+	11401	0	0	0	0
E16.5B	2-121	OKS-2-121	2	120609119	120609319	peak	Haus2-Stard9	7.37	2	120607382	120611383	ENSMUSG00000027285	Haus2	+	0	2	120666959	120670960	ENSMUSG00000033705	Stard9	+	57641	0	0	0	0
E16.5B	4-147	OKS-4-147	4	83417378	83417578	peak	Ttc39b-Snapc3	7.37	4	83283168	83287169	ENSMUSG00000038172	Ttc39b	-	-130209	4	83451953	83455954	ENSMUSG00000028483	Snapc3	+	34376	0	0	0	0
E16.5B	4-129	OKS-4-129	4	137357470	137357670	peak	Cdc42-Cela3a	7.37	4	137355719	137359720	ENSMUSG00000006699	Cdc42	-	0	4	137407790	137411791	ENSMUSG00000078520	Cela3a	-	50121	0	0	0	0
E16.5B	5-172	OKS-5-172	5	33983431	33983631	peak	Gm1673-Nat8l	7.37	5	33981436	33985437	ENSMUSG00000070858	Gm1673	+	0	5	33997762	34001763	ENSMUSG00000048142	Nat8l	+	14132	1	0	0	0
E16.5B	5-162	OKS-5-162	5	107900538	107900738	peak	Rpl5-Dipk1a	7.37	5	107898873	107902874	ENSMUSG00000058558	Rpl5	+	0	5	107970997	107974998	ENSMUSG00000029270	Dipk1a	-	70260	0	0	0	0
E16.5B	6-96	OKS-6-96	6	24665134	24665334	peak	Wasl-Hyal6	7.37	6	24626072	24630073	ENSMUSG00000029684	Wasl	-	-35061	6	24731244	24735245	ENSMUSG00000029679	Hyal6	+	65911	0	0	0	0
E16.5B	6-72	OKS-6-72	6	82652665	82652865	peak	Tacr1-Pole4	7.37	6	82400333	82404334	ENSMUSG00000030043	Tacr1	+	-248331	6	82703364	82707365	ENSMUSG00000030042	Pole4	-	50500	-1	0	0	0
E16.5B	7-117	OKS-7-117	7	12921891	12922091	peak	Rps5-Rnf225	7.37	7	12920317	12924318	ENSMUSG00000012848	Rps5	+	0	7	12925415	12929416	ENSMUSG00000033967	Rnf225	+	3325	0	0	0	0
E16.5B	8-114	OKS-8-114	8	123411588	123411788	peak	Tubb3-Def8	7.37	8	123409589	123413590	ENSMUSG00000062380	Tubb3	+	0	8	123421526	123425527	ENSMUSG00000001482	Def8	+	9739	0	0	0	0
E16.5B	10-129	OKS-10-129	10	39369767	39369967	peak	Ccn6-Fyn	7.37	10	39161793	39165794	ENSMUSG00000062074	Ccn6	-	-203973	10	39418008	39422009	ENSMUSG00000019843	Fyn	+	48042	0	0	0	0
E16.5B	10-132	OKS-10-132	10	84622363	84622563	peak	Tcp11l2-Polr3b	7.37	10	84574896	84578897	ENSMUSG00000020034	Tcp11l2	+	-43466	10	84636133	84640134	ENSMUSG00000034453	Polr3b	+	13571	0	0	0	0
E16.5B	11-160	OKS-11-160	11	52360750	52360950	peak	Tcf7-Vdac1	7.37	11	52272876	52276877	ENSMUSG00000000782	Tcf7	-	-83873	11	52372099	52376100	ENSMUSG00000020402	Vdac1	+	11150	0	0	0	0
E16.5B	11-173	OKS-11-173	11	120484402	120484602	peak	Mrpl12-Slc25a10	7.37	11	120483026	120487027	ENSMUSG00000039640	Mrpl12	+	0	11	120495724	120499725	ENSMUSG00000025792	Slc25a10	+	11123	0	0	0	0
E16.5B	13-106	OKS-13-106	13	55593113	55593313	peak	Tmed9-B4galt7	7.37	13	55591175	55595176	ENSMUSG00000058569	Tmed9	+	0	13	55598064	55602065	ENSMUSG00000021504	B4galt7	+	4752	0	0	0	0
E16.5B	14-62	OKS-14-62	14	32513509	32513709	peak	Chat-Ercc6	7.37	14	32463956	32467957	ENSMUSG00000021919	Chat	-	-45552	14	32550574	32554575	ENSMUSG00000054051	Ercc6	+	36866	0	0	0	0
E16.5B	14-76	OKS-14-76	14	54876443	54876643	peak	Ppp1r3e-Gm20521	7.37	14	54874620	54878621	ENSMUSG00000072494	Ppp1r3e	-	0	14	54881440	54885441	ENSMUSG00000092232	Gm20521	+	4798	-1	0	0	0
E16.5B	15-68	OKS-15-68	15	86214184	86214384	peak	Cerk-Tbc1d22a	7.37	15	86150447	86154448	ENSMUSG00000035891	Cerk	-	-59736	15	86233504	86237505	ENSMUSG00000051864	Tbc1d22a	+	19121	0	0	0	0
E16.5B	16-78	OKS-16-78	16	38452771	38452971	peak	Adprh-Cd80	7.37	16	38450681	38454682	ENSMUSG00000002844	Adprh	-	0	16	38457117	38461118	ENSMUSG00000075122	Cd80	+	4147	0	0	0	0
E16.5B	17-81	OKS-17-81	17	33824373	33824573	peak	Ndufa7-Cd320	7.37	17	33822612	33826613	ENSMUSG00000041881	Ndufa7	+	0	17	33841152	33845153	ENSMUSG00000002308	Cd320	+	16580	0	0	0	0
E16.5B	18-62	OKS-18-62	18	38250282	38250482	peak	Dele1-Pcdh12	7.37	18	38248254	38252255	ENSMUSG00000024442	Dele1	+	0	18	38275958	38279959	ENSMUSG00000024440	Pcdh12	-	25477	0	0	0	0
E16.5B	19-58	OKS-19-58	19	5912629	5912829	peak	Gm42067-Cdc42ep2	7.37	19	5910986	5914987	ENSMUSG00000110156	Gm42067	+	0	19	5922815	5926816	ENSMUSG00000045664	Cdc42ep2	-	9987	0	0	0	0
E16.5B	19-59	OKS-19-59	19	7483087	7483287	peak	Rtn3-Atl3	7.37	19	7481266	7485267	ENSMUSG00000024758	Rtn3	-	0	19	7492194	7496195	ENSMUSG00000024759	Atl3	+	8908	0	0	0	0
E16.5B	19-52	OKS-19-52	19	8723416	8723616	peak	Slc3a2-Wdr74	7.37	19	8721197	8725198	ENSMUSG00000010095	Slc3a2	-	0	19	8737667	8741668	ENSMUSG00000042729	Wdr74	+	14052	0	0	0	0
E16.5B	2-165	OKS-2-165	2	32693973	32694173	peak	Fpgs-Cdk9	7.13	2	32685836	32689837	ENSMUSG00000009566	Fpgs	-	-4136	2	32710252	32714253	ENSMUSG00000009555	Cdk9	-	16080	0	0	0	0
E16.5B	3-104	OKS-3-104	3	152396440	152396640	peak	Zzz3-Ak5	7.13	3	152394131	152398132	ENSMUSG00000039068	Zzz3	+	0	3	152524751	152528752	ENSMUSG00000039058	Ak5	-	128112	0	0	0	0
E16.5B	4-148	OKS-4-148	4	121017050	121017250	peak	Smap2-Col9a2	7.13	4	120973707	120977708	ENSMUSG00000032870	Smap2	-	-39342	4	121037747	121041748	ENSMUSG00000028626	Col9a2	+	20498	0	0	0	0
E16.5B	4-151	OKS-4-151	4	132843174	132843374	peak	Ppp1r8-Stx12	7.13	4	132830974	132834975	ENSMUSG00000028882	Ppp1r8	-	-8199	4	132861259	132865260	ENSMUSG00000028879	Stx12	-	17886	0	0	0	0
E16.5B	4-154	OKS-4-154	4	150909654	150909854	peak	Park7-Tnfrsf9	7.13	4	150907827	150911828	ENSMUSG00000028964	Park7	-	0	4	150925998	150929999	ENSMUSG00000028965	Tnfrsf9	+	16145	0	0	0	0
E16.5B	5-170	OKS-5-170	5	21701578	21701778	peak	Napepld-Pmpcb	7.13	5	21699393	21703394	ENSMUSG00000044968	Napepld	-	0	5	21754518	21758519	ENSMUSG00000029017	Pmpcb	+	52741	0	0	0	0
E16.5B	5-173	OKS-5-173	5	36582147	36582347	peak	Tbc1d14-Gm42936	7.13	5	36505661	36509662	ENSMUSG00000029192	Tbc1d14	-	-72485	5	36611738	36615739	ENSMUSG00000106797	Gm42936	-	29392	0	0	0	0
E16.5B	5-196	OKS-5-196	5	96209868	96210068	peak	Mrpl1-Fras1	7.13	5	96208143	96212144	ENSMUSG00000029486	Mrpl1	+	0	5	96372205	96376206	ENSMUSG00000034687	Fras1	+	162138	0	0	0	0
E16.5B	5-154	OKS-5-154	5	142367172	142367372	peak	Sdk1-Foxk1	7.13	5	141371653	141375654	ENSMUSG00000039683	Sdk1	+	-991518	5	142399496	142403497	ENSMUSG00000056493	Foxk1	+	32125	0	0	0	0
E16.5B	6-127	OKS-6-127	6	50566674	50566874	peak	5430402O13Rik-4921507P07Rik	7.13	6	50564642	50568643	ENSMUSG00000085776	5430402O13Rik	+	0	6	50594631	50598632	ENSMUSG00000029828	4921507P07Rik	-	27758	0	0	0	0
E16.5B	6-132	OKS-6-132	6	86396926	86397126	peak	Pcyox1-Tia1	7.13	6	86395140	86399141	ENSMUSG00000029998	Pcyox1	-	0	6	86421828	86425829	ENSMUSG00000071337	Tia1	+	24703	0	0	0	0
E16.5B	6-103	OKS-6-103	6	87009835	87010035	peak	Nfu1-Gfpt1	7.13	6	87007879	87011880	ENSMUSG00000029993	Nfu1	+	0	6	87040849	87044850	ENSMUSG00000029992	Gfpt1	+	30815	0	0	0	0
E16.5B	6-138	OKS-6-138	6	137734837	137735037	peak	Eps8-Strap	7.13	6	137568758	137572759	ENSMUSG00000015766	Eps8	-	-162078	6	137743039	137747040	ENSMUSG00000030224	Strap	+	8003	0	0	0	0
E16.5B	7-85	OKS-7-85	7	15922177	15922377	peak	Selenow-Nop53	7.13	7	15920401	15924402	ENSMUSG00000041571	Selenow	-	0	7	15944054	15948055	ENSMUSG00000041560	Nop53	-	21678	0	0	0	0
E16.5B	7-118	OKS-7-118	7	16614822	16615022	peak	Arhgap35-Ceacam15	7.13	7	16612936	16616937	ENSMUSG00000058230	Arhgap35	-	0	7	16673704	16677705	ENSMUSG00000078795	Ceacam15	-	58683	0	0	0	0
E16.5B	7-138	OKS-7-138	7	41633520	41633720	peak	2610021A01Rik-Zfp788	7.13	7	41609983	41613984	ENSMUSG00000091474	2610021A01Rik	+	-19536	7	41645583	41649584	ENSMUSG00000074165	Zfp788	+	11864	0	0	0	0
E16.5B	7-125	OKS-7-125	7	46033778	46033978	peak	Abcc6-Nomo1	7.13	7	45999068	46003069	ENSMUSG00000030834	Abcc6	-	-30709	7	46052159	46056160	ENSMUSG00000030835	Nomo1	+	18182	0	0	0	0
E16.5B	7-115	OKS-7-115	7	122020995	122021195	peak	Gga2-Ears2	7.13	7	122019179	122023180	ENSMUSG00000030872	Gga2	-	0	7	122065010	122069011	ENSMUSG00000030871	Ears2	-	43816	0	0	0	0
E16.5B	8-123	OKS-8-123	8	70353486	70353686	peak	Upf1-Comp	7.13	8	70351210	70355211	ENSMUSG00000058301	Upf1	-	0	8	70371870	70375871	ENSMUSG00000031849	Comp	+	18185	0	0	0	0
E16.5B	9-137	OKS-9-137	9	95168571	95168771	peak	Slc9a9-Chst2	7.13	9	94667931	94671932	ENSMUSG00000031129	Slc9a9	+	-496639	9	95404721	95408722	ENSMUSG00000033350	Chst2	-	235951	0	0	0	0
E16.5B	11-201	OKS-11-201	11	58103757	58103957	peak	Cnot8-Gemin5	7.13	11	58102365	58106366	ENSMUSG00000020515	Cnot8	+	0	11	58166538	58170539	ENSMUSG00000037275	Gemin5	-	62582	0	0	0	0
E16.5B	11-183	OKS-11-183	11	61855088	61855288	peak	Ulk2-Akap10	7.13	11	61802020	61806021	ENSMUSG00000004798	Ulk2	-	-49067	11	61928206	61932207	ENSMUSG00000047804	Akap10	-	72919	0	0	0	0
E16.5B	11-172	OKS-11-172	11	120457863	120458063	peak	Ccdc137-Arl16	7.13	11	120456185	120460186	ENSMUSG00000049957	Ccdc137	+	0	11	120465480	120469481	ENSMUSG00000057594	Arl16	-	7418	0	0	0	0
E16.5B	12-118	OKS-12-118	12	3309741	3309941	peak	Rab10-Kif3c	7.13	12	3307968	3311969	ENSMUSG00000020671	Rab10	-	0	12	3363131	3367132	ENSMUSG00000020668	Kif3c	+	53191	0	0	0	0
E16.5B	12-122	OKS-12-122	12	78862013	78862213	peak	Eif2s1-Plek2	7.13	12	78860129	78864130	ENSMUSG00000021116	Eif2s1	+	0	12	78904963	78908964	ENSMUSG00000021118	Plek2	-	42751	0	0	0	0
E16.5B	12-97	OKS-12-97	12	102743525	102743725	peak	Tmem251-Gm28051	7.13	12	102741761	102745762	ENSMUSG00000046675	Tmem251	+	0	12	102755764	102759765	ENSMUSG00000098530	Gm28051	-	12040	0	0	0	0
E16.5B	16-91	OKS-16-91	16	17451669	17451869	peak	Crkl-Aifm3	7.13	16	17450475	17454476	ENSMUSG00000006134	Crkl	+	0	16	17500891	17504892	ENSMUSG00000022763	Aifm3	+	49023	0	0	0	0
E16.5B	17-100	OKS-17-100	17	24632442	24632642	peak	Tsc2-Nthl1	7.13	17	24604509	24608510	ENSMUSG00000002496	Tsc2	-	-23932	17	24636175	24640176	ENSMUSG00000041429	Nthl1	+	3534	0	0	0	0
E16.5B	17-101	OKS-17-101	17	31658887	31659087	peak	U2af1-Cryaa	7.13	17	31656763	31660764	ENSMUSG00000061613	U2af1	-	0	17	31675806	31679807	ENSMUSG00000024041	Cryaa	+	16720	0	0	0	0
E16.5B	17-102	OKS-17-102	17	32036377	32036577	peak	Rrp1b-Notch3	7.13	17	32034409	32038410	ENSMUSG00000058392	Rrp1b	+	0	17	32131764	32135765	ENSMUSG00000038146	Notch3	-	95188	0	0	0	0
E16.5B	17-92	OKS-17-92	17	34981643	34981843	peak	Lsm2-Vars	7.13	17	34980168	34984169	ENSMUSG00000007050	Lsm2	+	0	17	34999316	35003317	ENSMUSG00000007029	Vars	+	17474	0	0	0	0
E16.5B	18-84	OKS-18-84	18	74267865	74268065	peak	Mbd1-Cfap53	7.13	18	74266174	74270175	ENSMUSG00000024561	Mbd1	+	0	18	74346985	74350986	ENSMUSG00000035394	Cfap53	+	78921	0	0	0	0
E16.5B	19-41	OKS-19-41	19	8774365	8774565	peak	Tmem179b-Taf6l	7.13	19	8772466	8776467	ENSMUSG00000118346	Tmem179b	-	0	19	8781998	8785999	ENSMUSG00000003680	Taf6l	-	7434	0	0	0	0
E16.5B	19-53	OKS-19-53	19	10869585	10869785	peak	Tmem132a-Tmem109	7.13	19	10865137	10869138	ENSMUSG00000024736	Tmem132a	-	-447	19	10879697	10883698	ENSMUSG00000034659	Tmem109	-	9913	0	0	0	0
E16.5B	19-61	OKS-19-61	19	29813056	29813256	peak	Ranbp6-Il33	7.13	19	29810953	29814954	ENSMUSG00000074909	Ranbp6	-	0	19	29923131	29927132	ENSMUSG00000024810	Il33	+	109876	0	0	0	0
E16.5B	1-162	OKS-1-162	1	97769887	97770087	peak	Ppip5k2-Gin1	6.89	1	97714545	97718546	ENSMUSG00000040648	Ppip5k2	-	-51341	1	97775398	97779399	ENSMUSG00000026333	Gin1	+	5312	0	0	0	0
E16.5B	1-171	OKS-1-171	1	172206501	172206701	peak	Pea15a-Casq1	6.89	1	172204696	172208697	ENSMUSG00000013698	Pea15a	-	0	1	172217714	172221715	ENSMUSG00000007122	Casq1	-	11014	0	0	0	0
E16.5B	1-147	OKS-1-147	1	191325923	191326123	peak	Pacc1-Ppp2r5a	6.89	1	191323911	191327912	ENSMUSG00000026627	Pacc1	+	0	1	191397298	191401299	ENSMUSG00000026626	Ppp2r5a	-	71176	0	0	0	0
E16.5B	2-186	OKS-2-186	2	35201275	35201475	peak	Rab14-Gsn	6.89	2	35198975	35202976	ENSMUSG00000026878	Rab14	-	0	2	35254383	35258384	ENSMUSG00000026879	Gsn	+	52909	0	0	0	0
E16.5B	2-226	OKS-2-226	2	140066538	140066738	peak	Tasp1-Gm17374	6.89	2	140040213	140044214	ENSMUSG00000039033	Tasp1	-	-22324	2	140150042	140154043	ENSMUSG00000078197	Gm17374	+	83305	0	0	0	0
E16.5B	3-120	OKS-3-120	3	54735121	54735321	peak	Alg5-Smad9	6.89	3	54733566	54737567	ENSMUSG00000036632	Alg5	+	0	3	54753581	54757582	ENSMUSG00000027796	Smad9	+	18261	0	0	0	0
E16.5B	3-110	OKS-3-110	3	68572425	68572625	peak	Schip1-Il12a	6.89	3	68491490	68495491	ENSMUSG00000027777	Schip1	+	-76934	3	68692020	68696021	ENSMUSG00000027776	Il12a	+	119396	0	0	0	0
E16.5B	3-136	OKS-3-136	3	88336300	88336500	peak	Smg5-Paqr6	6.89	3	88334364	88338365	ENSMUSG00000001415	Smg5	+	0	3	88362590	88366591	ENSMUSG00000041423	Paqr6	+	26091	0	0	0	0
E16.5B	3-158	OKS-3-158	3	108210677	108210877	peak	Atxn7l2-Sypl2	6.89	3	108208467	108212468	ENSMUSG00000048997	Atxn7l2	-	0	3	108224642	108228643	ENSMUSG00000027887	Sypl2	-	13766	0	0	0	0
E16.5B	4-178	OKS-4-178	4	34614907	34615107	peak	Rars2-Gm22849	6.89	4	34612977	34616978	ENSMUSG00000028292	Rars2	+	0	4	34681878	34685879	ENSMUSG00000088338	Gm22849	+	66772	0	0	0	0
E16.5B	6-120	OKS-6-120	6	30401502	30401702	peak	Zc3hc1-Klhdc10	6.89	6	30365217	30369218	ENSMUSG00000039130	Zc3hc1	-	-32284	6	30441769	30445770	ENSMUSG00000029775	Klhdc10	+	40068	0	0	0	0
E16.5B	6-125	OKS-6-125	6	39592371	39592571	peak	Ndufb2-Braf	6.89	6	39590587	39594588	ENSMUSG00000002416	Ndufb2	+	0	6	39663078	39667079	ENSMUSG00000002413	Braf	-	70508	0	0	0	0
E16.5B	7-148	OKS-7-148	7	13024352	13024552	peak	Zbtb45-Chmp2a	6.89	7	13007799	13011800	ENSMUSG00000049600	Zbtb45	-	-12552	7	13032738	13036739	ENSMUSG00000033916	Chmp2a	-	8187	0	0	0	0
E16.5B	8-127	OKS-8-127	8	84840563	84840763	peak	Rad23a-Calr	6.89	8	84836679	84840680	ENSMUSG00000003813	Rad23a	-	0	8	84842915	84846916	ENSMUSG00000003814	Calr	-	2153	0	-1	0	0
E16.5B	8-143	OKS-8-143	8	104534390	104534590	peak	Car7-Pdp2	6.89	8	104532688	104536689	ENSMUSG00000031883	Car7	+	0	8	104589450	104593451	ENSMUSG00000048371	Pdp2	+	54861	0	0	0	0
E16.5B	9-148	OKS-9-148	9	53667138	53667338	peak	Cul5-Rab39	6.89	9	53665506	53669507	ENSMUSG00000032030	Cul5	-	0	9	53704231	53708232	ENSMUSG00000055069	Rab39	-	36894	0	0	0	0
E16.5B	9-153	OKS-9-153	9	67043696	67043896	peak	Tpm1-Tln2	6.89	9	67030824	67034825	ENSMUSG00000032366	Tpm1	-	-8871	9	67328646	67332647	ENSMUSG00000052698	Tln2	-	284751	0	0	0	0
E16.5B	9-172	OKS-9-172	9	110132026	110132226	peak	Dhx30-Smarcc1	6.89	9	110083514	110087515	ENSMUSG00000032480	Dhx30	-	-44511	9	110234393	110238394	ENSMUSG00000032481	Smarcc1	+	102168	0	0	0	0
E16.5B	10-118	OKS-10-118	10	60002812	60003012	peak	Ascc1-Spock2	6.89	10	60000804	60004805	ENSMUSG00000044475	Ascc1	+	0	10	60104467	60108468	ENSMUSG00000058297	Spock2	+	101456	0	0	0	0
E16.5B	13-105	OKS-13-105	13	55105338	55105538	peak	Uimc1-Zfp346	6.89	13	55098253	55102254	ENSMUSG00000025878	Uimc1	-	-3084	13	55128223	55132224	ENSMUSG00000021481	Zfp346	+	22686	0	0	0	0
E16.5B	14-89	OKS-14-89	14	69732743	69732943	peak	Chmp7-Tnfrsf10b	6.89	14	69730540	69734541	ENSMUSG00000034190	Chmp7	-	0	14	69765484	69769485	ENSMUSG00000022074	Tnfrsf10b	+	32542	0	0	0	0
E16.5B	14-82	OKS-14-82	14	122106792	122106992	peak	Tm9sf2-Clybl	6.89	14	122105267	122109268	ENSMUSG00000025544	Tm9sf2	+	0	14	122256040	122260041	ENSMUSG00000025545	Clybl	+	149049	0	0	0	0
E16.5B	17-98	OKS-17-98	17	6079845	6080045	peak	Gtf2h5-Tulp4	6.89	17	6077836	6081837	ENSMUSG00000034345	Gtf2h5	+	0	17	6104857	6108858	ENSMUSG00000034377	Tulp4	+	24813	0	0	0	0
E16.5B	17-121	OKS-17-121	17	26123515	26123715	peak	Mrpl28-Axin1	6.89	17	26121519	26125520	ENSMUSG00000024181	Mrpl28	+	0	17	26186152	26190153	ENSMUSG00000024182	Axin1	+	62438	0	0	0	0
P4 Brain	5-405	GAO-5-405	5	135023445	135023679	peak	Stx1a-Bud23	6.86	5	135021506	135025507	ENSMUSG00000007207	Stx1a	+	0	5	135062038	135066039	ENSMUSG00000005378	Bud23	-	38360	0	0	1	0
P4 Brain	7-373	GAO-7-373	7	41633550	41633784	peak	2610021A01Rik-Zfp788	6.86	7	41609983	41613984	ENSMUSG00000091474	2610021A01Rik	+	-19566	7	41645583	41649584	ENSMUSG00000074165	Zfp788	+	11800	0	0	0	0
E16.5B	1-184	OKS-1-184	1	60409740	60409940	peak	Abi2-Raph1	6.65	1	60407780	60411781	ENSMUSG00000026782	Abi2	+	0	1	60501264	60505265	ENSMUSG00000026014	Raph1	-	91325	0	0	0	0
E16.5B	2-194	OKS-2-194	2	126675869	126676069	peak	Gm27003-Usp8	6.65	2	126673915	126677916	ENSMUSG00000098024	Gm27003	+	0	2	126705327	126709328	ENSMUSG00000027363	Usp8	+	29259	0	0	0	0
E16.5B	2-225	OKS-2-225	2	132252951	132253151	peak	AV099323-Cds2	6.65	2	132251356	132255357	ENSMUSG00000087377	AV099323	+	0	2	132261240	132265241	ENSMUSG00000058793	Cds2	+	8090	0	0	0	0
E16.5B	3-135	OKS-3-135	3	88058355	88058555	peak	Naxe-Ttc24	6.65	3	88056494	88060495	ENSMUSG00000028070	Naxe	-	0	3	88073516	88077517	ENSMUSG00000051036	Ttc24	-	14962	0	0	0	0
E16.5B	4-214	OKS-4-214	4	126103549	126103749	peak	Stk40-Eva1b	6.65	4	126102000	126106001	ENSMUSG00000042608	Stk40	+	0	4	126146002	126150003	ENSMUSG00000050212	Eva1b	+	42254	0	0	0	0
E16.5B	4-168	OKS-4-168	4	129618945	129619145	peak	Iqcc-Ccdc28b	6.65	4	129617079	129621080	ENSMUSG00000040795	Iqcc	-	0	4	129621843	129625844	ENSMUSG00000028795	Ccdc28b	-	2699	0	0	0	0
E16.5B	4-174	OKS-4-174	4	155869558	155869758	peak	Ints11-Pusl1	6.65	4	155867614	155871615	ENSMUSG00000029034	Ints11	+	0	4	155889754	155893755	ENSMUSG00000051557	Pusl1	-	19997	0	0	0	0
E16.5B	5-219	OKS-5-219	5	3802949	3803149	peak	Krit1-Lrrd1	6.65	5	3801188	3805189	ENSMUSG00000000600	Krit1	+	0	5	3843186	3847187	ENSMUSG00000040367	Lrrd1	+	40038	0	0	0	0
E16.5B	5-225	OKS-5-225	5	33378657	33378857	peak	Uvssa-Nkx1-1	6.65	5	33376771	33380772	ENSMUSG00000037355	Uvssa	+	0	5	33431975	33435976	ENSMUSG00000029112	Nkx1-1	-	53119	0	0	0	0
E16.5B	5-194	OKS-5-194	5	67306679	67306879	peak	Tmem33-Slc30a9	6.65	5	67258753	67262754	ENSMUSG00000037720	Tmem33	+	-43925	5	67313725	67317726	ENSMUSG00000029221	Slc30a9	+	6847	0	0	0	0
E16.5B	5-200	OKS-5-200	5	115300795	115300995	peak	Gm13830-Srsf9	6.65	5	115299135	115303136	ENSMUSG00000086368	Gm13830	+	0	5	115325394	115329395	ENSMUSG00000029538	Srsf9	+	24400	0	0	0	0
E16.5B	5-212	OKS-5-212	5	122372135	122372335	peak	Gpn3-Arpc3	6.65	5	122370526	122374527	ENSMUSG00000029464	Gpn3	+	0	5	122394866	122398867	ENSMUSG00000029465	Arpc3	+	22532	0	0	0	0
E16.5B	6-159	OKS-6-159	6	47595192	47595392	peak	Ezh2-Pdia4	6.65	6	47593057	47597058	ENSMUSG00000029687	Ezh2	-	0	6	47811363	47815364	ENSMUSG00000025823	Pdia4	-	215972	0	0	0	0
E16.5B	6-80	OKS-6-80	6	83831537	83831737	peak	Paip2b-Zfp638	6.65	6	83829699	83833700	ENSMUSG00000045896	Paip2b	-	0	6	83945897	83949898	ENSMUSG00000030016	Zfp638	+	114161	0	0	0	0
E16.5B	6-150	OKS-6-150	6	119388899	119389099	peak	Lrtm2-Adipor2	6.65	6	119327203	119331204	ENSMUSG00000055003	Lrtm2	-	-57695	6	119415474	119419475	ENSMUSG00000030168	Adipor2	-	26376	0	0	0	0
E16.5B	6-174	OKS-6-174	6	149188476	149188676	peak	Amn1-Resf1	6.65	6	149186680	149190681	ENSMUSG00000068250	Amn1	-	0	6	149309415	149313416	ENSMUSG00000032712	Resf1	+	120740	0	0	0	0
E16.5B	7-149	OKS-7-149	7	27542822	27543022	peak	Pld3-2310022A10Rik	6.65	7	27530745	27534746	ENSMUSG00000003363	Pld3	-	-8076	7	27551266	27555267	ENSMUSG00000049643	2310022A10Rik	+	8245	0	0	0	0
E16.5B	7-179	OKS-7-179	7	45154108	45154308	peak	Aldh16a1-Slc17a7	6.65	7	45152499	45156500	ENSMUSG00000007833	Aldh16a1	-	0	7	45167900	45171901	ENSMUSG00000070570	Slc17a7	+	13593	0	-1	0	0
E16.5B	8-142	OKS-8-142	8	83715232	83715432	peak	Ddx39-Adgre5	6.65	8	83713271	83717272	ENSMUSG00000005481	Ddx39	+	0	8	83739325	83743326	ENSMUSG00000002885	Adgre5	-	23894	0	0	0	0
E16.5B	8-145	OKS-8-145	8	107293229	107293429	peak	Nfat5-Nqo1	6.65	8	107291469	107295470	ENSMUSG00000003847	Nfat5	+	0	8	107401205	107405206	ENSMUSG00000003849	Nqo1	-	107777	0	0	0	0
E16.5B	9-176	OKS-9-176	9	21287797	21287997	peak	Kri1-Cdkn2d	6.65	9	21285955	21289956	ENSMUSG00000035047	Kri1	-	0	9	21289307	21293308	ENSMUSG00000096472	Cdkn2d	-	1311	0	0	0	0
E16.5B	9-147	OKS-9-147	9	53247928	53248128	peak	Ddx10-Exph5	6.65	9	53246052	53250053	ENSMUSG00000053289	Ddx10	-	0	9	53339188	53343189	ENSMUSG00000034584	Exph5	+	91061	0	0	0	0
E16.5B	9-191	OKS-9-191	9	109095639	109095839	peak	Ccdc51-Plxnb1	6.65	9	109080492	109084493	ENSMUSG00000025645	Ccdc51	+	-11146	9	109103500	109107501	ENSMUSG00000053646	Plxnb1	+	7662	0	0	0	0
E16.5B	10-122	OKS-10-122	10	80292470	80292670	peak	Rps15-Apc2	6.65	10	80290452	80294453	ENSMUSG00000063457	Rps15	+	0	10	80297090	80301091	ENSMUSG00000020135	Apc2	+	4421	0	0	0	0
E16.5B	11-236	OKS-11-236	11	5955475	5955675	peak	Gm11967-Ykt6	6.65	11	5913314	5917315	ENSMUSG00000084819	Gm11967	+	-38160	11	5957303	5961304	ENSMUSG00000002741	Ykt6	+	1629	0	0	0	0
E16.5B	11-186	OKS-11-186	11	74724423	74724623	peak	Pafah1b1-Mettl16	6.65	11	74722317	74726318	ENSMUSG00000020745	Pafah1b1	-	0	11	74801323	74805324	ENSMUSG00000010554	Mettl16	+	76701	0	0	0	0
E16.5B	11-233	OKS-11-233	11	116413196	116413396	peak	Rnf157-Ubald2	6.65	11	116345917	116349918	ENSMUSG00000052949	Rnf157	-	-63278	11	116432508	116436509	ENSMUSG00000050628	Ubald2	+	19113	0	0	0	0
E16.5B	12-137	OKS-12-137	12	8973852	8974052	peak	Wdr35-Ttc32	6.65	12	8972058	8976059	ENSMUSG00000066643	Wdr35	+	0	12	9028026	9032027	ENSMUSG00000066637	Ttc32	+	53975	0	0	0	0
E16.5B	14-75	OKS-14-75	14	50924928	50925128	peak	Apex1-Pip4p1	6.65	14	50922977	50926978	ENSMUSG00000035960	Apex1	+	0	14	50928832	50932833	ENSMUSG00000035953	Pip4p1	-	3705	0	0	0	0
E16.5B	15-104	OKS-15-104	15	75941030	75941230	peak	Zfp623-Eif2s3x-ps1	6.65	15	75938951	75942952	ENSMUSG00000050846	Zfp623	+	0	15	75966334	75970335	ENSMUSG00000116120	Eif2s3x-ps1	-	25105	0	0	0	0
E16.5B	15-98	OKS-15-98	15	79659221	79659421	peak	Fam227a-Cby1	6.65	15	79656923	79660924	ENSMUSG00000042564	Fam227a	-	0	15	79659368	79663369	ENSMUSG00000022428	Cby1	+	0	0	0	0	0
E16.5B	16-116	OKS-16-116	16	17530630	17530830	peak	Gm49785-Lrrc74b	6.65	16	17529181	17533182	ENSMUSG00000116898	Gm49785	+	0	16	17559243	17563244	ENSMUSG00000022759	Lrrc74b	-	28414	0	0	0	0
E16.5B	16-138	OKS-16-138	16	35983337	35983537	peak	Parp9-Kpna1	6.65	16	35946283	35950284	ENSMUSG00000022906	Parp9	+	-33053	16	35998252	36002253	ENSMUSG00000022905	Kpna1	+	14716	0	0	0	0
E16.5B	17-146	OKS-17-146	17	46202448	46202648	peak	Xpo5-Polr1c	6.65	17	46200816	46204817	ENSMUSG00000067150	Xpo5	+	0	17	46245966	46249967	ENSMUSG00000067148	Polr1c	-	43319	0	0	0	0
E16.5B	17-135	OKS-17-135	17	46247808	46248008	peak	Yipf3-Lrrc73	6.65	17	46246144	46250145	ENSMUSG00000071074	Yipf3	+	0	17	46251530	46255531	ENSMUSG00000071073	Lrrc73	+	3523	0	0	0	0
E16.5B	17-110	OKS-17-110	17	46650305	46650505	peak	Cul7-Rrp36	6.65	17	46648562	46652563	ENSMUSG00000038545	Cul7	+	0	17	46672269	46676270	ENSMUSG00000023971	Rrp36	-	21765	0	0	0	0
E16.5B	18-81	OKS-18-81	18	34220935	34221135	peak	Apc-Srp19	6.65	18	34218923	34222924	ENSMUSG00000005871	Apc	+	0	18	34329175	34333176	ENSMUSG00000014504	Srp19	+	108041	0	0	1	0
E16.5B	18-93	OKS-18-93	18	67775040	67775240	peak	Seh1l-4930549G23Rik	6.65	18	67772974	67776975	ENSMUSG00000079614	Seh1l	+	0	18	67797942	67801943	ENSMUSG00000118134	4930549G23Rik	-	22703	0	0	0	0
E16.5B	19-84	OKS-19-84	19	24477240	24477440	peak	Fam122a-Pip5k1b	6.65	19	24475355	24479356	ENSMUSG00000074922	Fam122a	-	0	19	24553837	24557838	ENSMUSG00000024867	Pip5k1b	-	76398	0	0	0	0
E16.5B	19-86	OKS-19-86	19	44294026	44294226	peak	Scd2-Scd4	6.65	19	44292075	44296076	ENSMUSG00000025203	Scd2	+	0	19	44331091	44335092	ENSMUSG00000050195	Scd4	+	36866	0	0	0	0
E16.5B	2-257	OKS-2-257	2	150749086	150749286	peak	Entpd6-Pygb	6.42	2	150747080	150751081	ENSMUSG00000033068	Entpd6	+	0	2	150813321	150817322	ENSMUSG00000033059	Pygb	+	64036	0	0	0	0
E16.5B	2-230	OKS-2-230	2	160873178	160873378	peak	Zhx3-Gm16751	6.42	2	160870828	160874829	ENSMUSG00000035877	Zhx3	-	0	2	160886027	160890028	ENSMUSG00000085303	Gm16751	-	12650	0	0	0	0
E16.5B	3-146	OKS-3-146	3	54807613	54807813	peak	Rfxap-Sertm1	6.42	3	54803765	54807766	ENSMUSG00000036615	Rfxap	-	0	3	54913030	54917031	ENSMUSG00000056306	Sertm1	-	105218	0	0	0	0
E16.5B	3-134	OKS-3-134	3	58576671	58576871	peak	Selenot-Erich6	6.42	3	58574697	58578698	ENSMUSG00000075700	Selenot	+	0	3	58635206	58639207	ENSMUSG00000070471	Erich6	-	58336	0	0	0	0
E16.5B	3-168	OKS-3-168	3	75557561	75557761	peak	Serpini1-Gm29133	6.42	3	75555560	75559561	ENSMUSG00000027834	Serpini1	+	0	3	75746196	75750197	ENSMUSG00000100962	Gm29133	+	188436	0	0	-1	0
E16.5B	3-143	OKS-3-143	3	153912703	153912903	peak	Msh4-Acadm	6.42	3	153878242	153882243	ENSMUSG00000005493	Msh4	-	-30460	3	153935808	153939809	ENSMUSG00000062908	Acadm	-	22906	0	0	0	0
E16.5B	4-198	OKS-4-198	4	45341822	45342022	peak	Exosc3-Slc25a51	6.42	4	45340731	45344732	ENSMUSG00000028322	Exosc3	-	0	4	45406645	45410646	ENSMUSG00000045973	Slc25a51	-	64624	0	0	0	0
E16.5B	4-211	OKS-4-211	4	103215190	103215390	peak	Slc35d1-4921539E11Rik	6.42	4	103212802	103216803	ENSMUSG00000028521	Slc35d1	-	0	4	103288862	103292863	ENSMUSG00000028520	4921539E11Rik	-	73473	0	0	0	0
E16.5B	4-212	OKS-4-212	4	117155854	117156054	peak	Plk3-Kif2c	6.42	4	117131798	117135799	ENSMUSG00000028680	Plk3	-	-20055	4	117176741	117180742	ENSMUSG00000028678	Kif2c	-	20688	0	0	0	0
E16.5B	4-185	OKS-4-185	4	126677627	126677827	peak	Psmb2-Tfap2e	6.42	4	126675703	126679704	ENSMUSG00000028837	Psmb2	+	0	4	126734239	126738240	ENSMUSG00000042477	Tfap2e	-	56413	0	0	0	0
E16.5B	4-189	OKS-4-189	4	136053195	136053395	peak	Rpl11-Id3	6.42	4	136051089	136055090	ENSMUSG00000059291	Rpl11	-	0	4	136141863	136145864	ENSMUSG00000007872	Id3	+	88469	0	0	0	-1
E16.5B	5-254	OKS-5-254	5	23787693	23787893	peak	Rint1-Tomm7	6.42	5	23785720	23789721	ENSMUSG00000028999	Rint1	+	0	5	23842160	23846161	ENSMUSG00000028998	Tomm7	-	54268	0	1	0	0
E16.5B	5-234	OKS-5-234	5	100820778	100820978	peak	Abraxas1-Gpat3	6.42	5	100818939	100822940	ENSMUSG00000035234	Abraxas1	-	0	5	100844416	100848417	ENSMUSG00000029314	Gpat3	+	23439	0	0	0	0
E16.5B	5-247	OKS-5-247	5	134582754	134582954	peak	Rfc2-Lat2	6.42	5	134579365	134583366	ENSMUSG00000023104	Rfc2	+	0	5	134601919	134605920	ENSMUSG00000040751	Lat2	-	18966	0	0	0	0
E16.5B	5-215	OKS-5-215	5	138441461	138441661	peak	Zfp157-1700123K08Rik	6.42	5	138439510	138443511	ENSMUSG00000036898	Zfp157	+	0	5	138562711	138566712	ENSMUSG00000029526	1700123K08Rik	-	121051	0	0	0	0
E16.5B	7-174	OKS-7-174	7	28962064	28962264	peak	Actn4-Eif3k	6.42	7	28960339	28964340	ENSMUSG00000054808	Actn4	-	0	7	28972835	28976836	ENSMUSG00000053565	Eif3k	-	10572	0	0	0	0
E16.5B	7-223	OKS-7-223	7	30729366	30729566	peak	Tmem147-Tmem147os	6.42	7	30727320	30731321	ENSMUSG00000006315	Tmem147	-	0	7	30730705	30734706	ENSMUSG00000097320	Tmem147os	+	1140	0	0	0	0
E16.5B	7-181	OKS-7-181	7	60622586	60622786	peak	Snrpn-Ndn	6.42	7	60138218	60142219	ENSMUSG00000102252	Snrpn	-	-480367	7	62344568	62348569	ENSMUSG00000033585	Ndn	+	1721783	0	0	0	1
E16.5B	7-182	OKS-7-182	7	80535246	80535446	peak	Blm-Crtc3	6.42	7	80458823	80462824	ENSMUSG00000030528	Blm	-	-72422	7	80627706	80631707	ENSMUSG00000030527	Crtc3	-	92261	0	0	0	0
E16.5B	7-210	OKS-7-210	7	118129486	118129686	peak	Arl6ip1-Smg1	6.42	7	118127571	118131572	ENSMUSG00000030654	Arl6ip1	-	0	7	118190290	118194291	ENSMUSG00000030655	Smg1	-	60605	0	0	0	0
E16.5B	7-212	OKS-7-212	7	141172577	141172777	peak	Rnh1-Hras	6.42	7	141166190	141170191	ENSMUSG00000038650	Rnh1	-	-2386	7	141192003	141196004	ENSMUSG00000025499	Hras	-	19227	0	0	0	0
E16.5B	8-124	OKS-8-124	8	70510489	70510689	peak	Uba52-Kxd1	6.42	8	70507622	70511623	ENSMUSG00000090137	Uba52	-	0	8	70521179	70525180	ENSMUSG00000055553	Kxd1	-	10491	0	0	0	0
E16.5B	8-140	OKS-8-140	8	72723273	72723473	peak	Nwd1-Sin3b	6.42	8	72648293	72652294	ENSMUSG00000048148	Nwd1	+	-70979	8	72738850	72742851	ENSMUSG00000031622	Sin3b	+	15378	-1	0	0	0
E16.5B	8-170	OKS-8-170	8	120113714	120113914	peak	6430548M08Rik-Fam92b	6.42	8	120112151	120116152	ENSMUSG00000031824	6430548M08Rik	+	0	8	120175362	120179363	ENSMUSG00000042269	Fam92b	-	61449	0	0	0	0
E16.5B	9-182	OKS-9-182	9	58253150	58253350	peak	Stoml1-Loxl1	6.42	9	58251187	58255188	ENSMUSG00000032333	Stoml1	+	0	9	58311185	58315186	ENSMUSG00000032334	Loxl1	-	57836	0	0	0	0
E16.5B	9-190	OKS-9-190	9	108567464	108567664	peak	Gm24083-Dalrd3	6.42	9	108566413	108570414	ENSMUSG00000092915	Gm24083	-	0	9	108567909	108571910	ENSMUSG00000019039	Dalrd3	+	246	0	0	0	0
E16.5B	10-152	OKS-10-152	10	7792665	7792865	peak	Ppil4-Zc3h12d	6.42	10	7790920	7794921	ENSMUSG00000015757	Ppil4	+	0	10	7830469	7834470	ENSMUSG00000039981	Zc3h12d	+	37605	0	0	0	0
E16.5B	10-158	OKS-10-158	10	79704456	79704656	peak	Gm25794-Bsg	6.42	10	79701589	79705590	ENSMUSG00000065220	Gm25794	-	0	10	79708104	79712105	ENSMUSG00000023175	Bsg	+	3449	0	0	0	0
E16.5B	10-161	OKS-10-161	10	81643561	81643761	peak	Ankrd24-Gm10778	6.42	10	81631702	81635703	ENSMUSG00000054708	Ankrd24	+	-7858	10	81647058	81651059	ENSMUSG00000096856	Gm10778	+	3298	0	0	0	0
E16.5B	11-239	OKS-11-239	11	33163370	33163570	peak	Npm1-Tlx3	6.42	11	33155276	33159277	ENSMUSG00000057113	Npm1	-	-4093	11	33201588	33205589	ENSMUSG00000040610	Tlx3	-	38019	0	0	0	0
E16.5B	11-205	OKS-11-205	11	78094607	78094807	peak	Eral1-Fam222b	6.42	11	78078382	78082383	ENSMUSG00000020832	Eral1	-	-12224	11	78113605	78117606	ENSMUSG00000037750	Fam222b	+	18799	0	0	0	0
E16.5B	11-209	OKS-11-209	11	98863402	98863602	peak	Rapgefl1-Wipf2	6.42	11	98848331	98852332	ENSMUSG00000038020	Rapgefl1	+	-11070	11	98889172	98893173	ENSMUSG00000038013	Wipf2	+	25571	0	0	0	0
E16.5B	11-276	OKS-11-276	11	100712267	100712467	peak	Hspb9-Rab5c	6.42	11	100711849	100715850	ENSMUSG00000017832	Hspb9	+	0	11	100728214	100732215	ENSMUSG00000019173	Rab5c	-	15748	0	0	0	0
E16.5B	12-159	OKS-12-159	12	112693438	112693638	peak	Zbtb42-Cep170b	6.42	12	112676827	112680828	ENSMUSG00000037638	Zbtb42	+	-12610	12	112735237	112739238	ENSMUSG00000072825	Cep170b	+	41600	0	0	0	1
E16.5B	13-153	OKS-13-153	13	113618385	113618585	peak	Snx18-Hspb3	6.42	13	113612013	113616014	ENSMUSG00000042364	Snx18	-	-2371	13	113661675	113665676	ENSMUSG00000051456	Hspb3	-	43091	0	0	0	0
E16.5B	17-130	OKS-17-130	17	12960542	12960742	peak	Acat2-Wtap	6.42	17	12958719	12962720	ENSMUSG00000023832	Acat2	-	0	17	12992168	12996169	ENSMUSG00000060475	Wtap	-	31427	0	0	0	0
E16.5B	17-108	OKS-17-108	17	32321357	32321557	peak	Akap8-Akap8l	6.42	17	32314120	32318121	ENSMUSG00000024045	Akap8	-	-3236	17	32334552	32338553	ENSMUSG00000002625	Akap8l	-	12996	0	0	0	0
E16.5B	17-132	OKS-17-132	17	35135228	35135428	peak	Apom-Bag6	6.42	17	35130049	35134050	ENSMUSG00000024391	Apom	-	-1178	17	35139158	35143159	ENSMUSG00000024392	Bag6	+	3731	0	0	0	0
E16.5B	1-179	OKS-1-179	1	16104226	16104426	peak	Rpl7-Rdh10	6.18	1	16100847	16104848	ENSMUSG00000043716	Rpl7	-	0	1	16128501	16132502	ENSMUSG00000025921	Rdh10	+	24076	0	0	0	0
E16.5B	1-207	OKS-1-207	1	16665203	16665403	peak	Tmem70-Ly96	6.18	1	16663209	16667210	ENSMUSG00000025940	Tmem70	+	0	1	16686050	16690051	ENSMUSG00000025779	Ly96	+	20648	0	0	0	0
E16.5B	1-241	OKS-1-241	1	38897819	38898019	peak	Chst10-Nms	6.18	1	38896009	38900010	ENSMUSG00000026080	Chst10	-	0	1	38937202	38941203	ENSMUSG00000067604	Nms	+	39184	0	0	0	0
E16.5B	1-225	OKS-1-225	1	136415319	136415519	peak	Camsap2-Ddx59	6.18	1	136279749	136283750	ENSMUSG00000041570	Camsap2	-	-131569	1	136430401	136434402	ENSMUSG00000026404	Ddx59	+	14883	0	0	0	0
E16.5B	2-213	OKS-2-213	2	73892981	73893181	peak	Atf2-Atp5g3	6.18	2	73861237	73865238	ENSMUSG00000027104	Atf2	-	-27743	2	73909290	73913291	ENSMUSG00000018770	Atp5g3	-	16110	0	0	0	0
E16.5B	2-253	OKS-2-253	2	127270186	127270386	peak	Gm10766-Stard7	6.18	2	127268053	127272054	ENSMUSG00000103957	Gm10766	-	0	2	127290110	127294111	ENSMUSG00000027367	Stard7	+	19725	0	0	0	0
E16.5B	2-224	OKS-2-224	2	132247705	132247905	peak	Tmem230-Pcna	6.18	2	132245787	132249788	ENSMUSG00000027341	Tmem230	-	0	2	132250601	132254602	ENSMUSG00000027342	Pcna	-	2697	0	0	0	0
E16.5B	2-254	OKS-2-254	2	134643858	134644058	peak	Tmx4-Plcb1	6.18	2	134642131	134646132	ENSMUSG00000034723	Tmx4	-	0	2	134784228	134788229	ENSMUSG00000051177	Plcb1	+	140171	0	0	0	0
E16.5B	2-295	OKS-2-295	2	148732246	148732446	peak	Napb-Cstl1	6.18	2	148730390	148734391	ENSMUSG00000027438	Napb	-	0	2	148748357	148752358	ENSMUSG00000055177	Cstl1	+	15912	0	0	0	0
E16.5B	4-246	OKS-4-246	4	53713996	53714196	peak	Fktn-Tal2	6.18	4	53712162	53716163	ENSMUSG00000028414	Fktn	+	0	4	53777704	53781705	ENSMUSG00000028417	Tal2	+	63509	0	0	0	0
E16.5B	5-256	OKS-5-256	5	33335158	33335358	peak	Ctbp1-Maea	6.18	5	33272980	33276981	ENSMUSG00000037373	Ctbp1	-	-58177	5	33360570	33364571	ENSMUSG00000079562	Maea	+	25213	0	0	0	0
E16.5B	5-310	OKS-5-310	5	120613110	120613310	peak	Ddx54-Cfap73	6.18	5	120611126	120615127	ENSMUSG00000029599	Ddx54	+	0	5	120632234	120636235	ENSMUSG00000094282	Cfap73	-	18925	0	0	0	0
E16.5B	5-312	OKS-5-312	5	121619053	121619253	peak	Acad12-Acad10	6.18	5	121616862	121620863	ENSMUSG00000042647	Acad12	-	0	5	121630778	121634779	ENSMUSG00000029456	Acad10	-	11526	0	0	0	0
E16.5B	5-245	OKS-5-245	5	129019624	129019824	peak	Ran-Adgrd1	6.18	5	129018201	129022202	ENSMUSG00000029430	Ran	+	0	5	129094756	129098757	ENSMUSG00000044017	Adgrd1	+	74933	0	0	0	0
E16.5B	7-195	OKS-7-195	7	19227795	19227995	peak	Opa3-Vasp	6.18	7	19226382	19230383	ENSMUSG00000052214	Opa3	+	0	7	19264545	19268546	ENSMUSG00000030403	Vasp	-	36551	0	0	0	0
E16.5B	7-230	OKS-7-230	7	45923171	45923371	peak	Emp3-Ccdc114	6.18	7	45919301	45923302	ENSMUSG00000040212	Emp3	-	0	7	45926397	45930398	ENSMUSG00000040189	Ccdc114	+	3027	0	0	0	0
E16.5B	7-156	OKS-7-156	7	63939202	63939402	peak	Klf13-Gm44722	6.18	7	63934300	63938301	ENSMUSG00000052040	Klf13	-	-901	7	64200523	64204524	ENSMUSG00000108645	Gm44722	-	261122	0	0	0	0
E16.5B	8-204	OKS-8-204	8	25017235	25017435	peak	Tm2d2-Htra4	6.18	8	25015258	25019259	ENSMUSG00000031556	Tm2d2	+	0	8	25035416	25039417	ENSMUSG00000037406	Htra4	-	17982	0	0	0	0
E16.5B	8-218	OKS-8-218	8	86746139	86746339	peak	Siah1a-N4bp1	6.18	8	86743933	86747934	ENSMUSG00000036840	Siah1a	-	0	8	86850419	86854420	ENSMUSG00000031652	N4bp1	-	104081	0	0	0	0
E16.5B	8-223	OKS-8-223	8	112011345	112011545	peak	Terf2ip-Gm26994	6.18	8	112009401	112013402	ENSMUSG00000033430	Terf2ip	+	0	8	112567574	112571575	ENSMUSG00000098075	Gm26994	-	556030	0	0	0	0
E16.5B	8-172	OKS-8-172	8	121590111	121590311	peak	Map1lc3b-Zcchc14	6.18	8	121588483	121592484	ENSMUSG00000031812	Map1lc3b	+	0	8	121602513	121606514	ENSMUSG00000061410	Zcchc14	-	12203	0	0	0	0
E16.5B	9-228	OKS-9-228	9	27030183	27030383	peak	Ncapd3-Jam3	6.18	9	27028178	27032179	ENSMUSG00000035024	Ncapd3	+	0	9	27124549	27128550	ENSMUSG00000031990	Jam3	-	94167	0	0	0	0
E16.5B	9-203	OKS-9-203	9	31030065	31030265	peak	Adamts8-Zbtb44	6.18	9	30941457	30945458	ENSMUSG00000031994	Adamts8	+	-84607	9	31051238	31055239	ENSMUSG00000047412	Zbtb44	+	20974	0	0	0	0
E16.5B	9-178	OKS-9-178	9	44379152	44379352	peak	Hyou1-Slc37a4	6.18	9	44377583	44381584	ENSMUSG00000032115	Hyou1	+	0	9	44394851	44398852	ENSMUSG00000032114	Slc37a4	+	15500	0	0	0	0
E16.5B	9-186	OKS-9-186	9	83806092	83806292	peak	Elovl4-Ttk	6.18	9	83804276	83808277	ENSMUSG00000032262	Elovl4	-	0	9	83832765	83836766	ENSMUSG00000038379	Ttk	+	26474	0	0	0	0
E16.5B	9-221	OKS-9-221	9	120127779	120127979	peak	Rpsa-Mobp	6.18	9	120125788	120129789	ENSMUSG00000032518	Rpsa	+	0	9	120147716	120151717	ENSMUSG00000032517	Mobp	+	19738	0	0	0	0
E16.5B	10-165	OKS-10-165	10	7663347	7663547	peak	Pcmt1-Nup43	6.18	10	7661260	7665261	ENSMUSG00000019795	Pcmt1	-	0	10	7665539	7669540	ENSMUSG00000040034	Nup43	+	1993	0	0	0	0
E16.5B	10-178	OKS-10-178	10	77032904	77033104	peak	Slc19a1-Col18a1	6.18	10	77030683	77034684	ENSMUSG00000001436	Slc19a1	+	0	10	77057996	77061997	ENSMUSG00000001435	Col18a1	-	24893	0	0	0	0
E16.5B	10-198	OKS-10-198	10	80406602	80406802	peak	Uqcr11-Tcf3	6.18	10	80404794	80408795	ENSMUSG00000020163	Uqcr11	-	0	10	80428984	80432985	ENSMUSG00000020167	Tcf3	-	22183	0	0	0	0
E16.5B	11-308	OKS-11-308	11	52396451	52396651	peak	9530068E07Rik-Fstl4	6.18	11	52394427	52398428	ENSMUSG00000036275	9530068E07Rik	+	0	11	52762633	52766634	ENSMUSG00000036264	Fstl4	+	365983	0	0	0	0
E16.5B	12-169	OKS-12-169	12	101083753	101083953	peak	Ppp4r3a-Catsperb	6.18	12	101041544	101045545	ENSMUSG00000041846	Ppp4r3a	-	-38208	12	101402652	101406653	ENSMUSG00000047014	Catsperb	+	318700	0	0	0	0
E16.5B	12-171	OKS-12-171	12	110889293	110889493	peak	Tecpr2-Ankrd9	6.18	12	110887275	110891276	ENSMUSG00000021275	Tecpr2	+	0	12	110976254	110980255	ENSMUSG00000037904	Ankrd9	-	86762	0	0	0	0
E16.5B	13-166	OKS-13-166	13	58215632	58215832	peak	Ubqln1-Gkap1	6.18	13	58179624	58183625	ENSMUSG00000005312	Ubqln1	-	-32007	13	58241950	58245951	ENSMUSG00000021552	Gkap1	-	26119	0	0	0	0
E16.5B	13-168	OKS-13-168	13	73328283	73328483	peak	Ndufs6-Mrpl36	6.18	13	73326461	73330462	ENSMUSG00000021606	Ndufs6	-	0	13	73329025	73333026	ENSMUSG00000021607	Mrpl36	+	543	0	0	0	0
E16.5B	13-191	OKS-13-191	13	99344468	99344668	peak	Mrps27-Map1b	6.18	13	99343543	99347544	ENSMUSG00000041632	Mrps27	+	0	13	99442466	99446467	ENSMUSG00000052727	Map1b	-	97799	0	0	0	0
E16.5B	13-194	OKS-13-194	13	104178808	104179008	peak	Trim23-Ppwd1	6.18	13	104176838	104180839	ENSMUSG00000021712	Trim23	+	0	13	104226842	104230843	ENSMUSG00000021713	Ppwd1	-	47835	0	0	0	0
E16.5B	14-118	OKS-14-118	14	12284239	12284439	peak	3830406C13Rik-Fezf2	6.18	14	12282242	12286243	ENSMUSG00000033111	3830406C13Rik	+	0	14	12343843	12347844	ENSMUSG00000021743	Fezf2	-	59405	0	1	0	1
E16.5B	14-129	OKS-14-129	14	120477256	120477456	peak	Rap2a-Ipo5	6.18	14	120476443	120480444	ENSMUSG00000051615	Rap2a	+	0	14	120913846	120917847	ENSMUSG00000030662	Ipo5	+	436391	0	0	0	0
E16.5B	16-101	OKS-16-101	16	16302753	16302953	peak	Yars2-Dnm1l	6.18	16	16302599	16306600	ENSMUSG00000022792	Yars2	+	0	16	16356864	16360865	ENSMUSG00000022789	Dnm1l	-	53912	0	0	0	0
E16.5B	16-130	OKS-16-130	16	21333280	21333480	peak	Ephb3-Vps8	6.18	16	21208523	21212524	ENSMUSG00000005958	Ephb3	+	-120756	16	21531111	21535112	ENSMUSG00000033653	Vps8	+	197632	0	0	0	0
E16.5B	16-158	OKS-16-158	16	32099726	32099926	peak	Pigx-Cep19	6.18	16	32097739	32101740	ENSMUSG00000023791	Pigx	-	0	16	32101877	32105878	ENSMUSG00000035790	Cep19	+	1952	0	0	0	0
E16.5B	16-178	OKS-16-178	16	56029572	56029772	peak	Pcnp-Trmt10c	6.18	16	56027705	56031706	ENSMUSG00000071533	Pcnp	-	0	16	56035818	56039819	ENSMUSG00000044763	Trmt10c	-	6047	0	0	0	0
E16.5B	17-158	OKS-17-158	17	35241762	35241962	peak	Ddx39b-H2-D1	6.18	17	35239995	35243996	ENSMUSG00000019432	Ddx39b	+	0	17	35263476	35267477	ENSMUSG00000073411	H2-D1	+	21515	0	0	0	-1
E16.5B	17-145	OKS-17-145	17	37050579	37050779	peak	Mog-Gabbr1	6.18	17	37021198	37025199	ENSMUSG00000076439	Mog	-	-25380	17	37053711	37057712	ENSMUSG00000024462	Gabbr1	+	2933	0	0	-1	0
E16.5B	17-164	OKS-17-164	17	57011284	57011484	peak	Gm17949-Khsrp	6.18	17	57009468	57013469	ENSMUSG00000109739	Gm17949	+	0	17	57029521	57033522	ENSMUSG00000007670	Khsrp	-	18038	0	0	0	0
E16.5B	18-97	OKS-18-97	18	36744404	36744604	peak	Ndufa2-Ik	6.18	18	36742556	36746557	ENSMUSG00000014294	Ndufa2	-	0	18	36750354	36754355	ENSMUSG00000024474	Ik	+	5751	0	0	0	0
E16.5B	18-101	OKS-18-101	18	60525927	60526127	peak	Smim3-Dctn4	6.18	18	60499575	60503576	ENSMUSG00000038059	Smim3	-	-22351	18	60536429	60540430	ENSMUSG00000024603	Dctn4	+	10303	0	0	0	0
E16.5B	X-24	OKS-X-24	X	134585673	134585873	peak	Rpl36a-Gla	6.18	X	134583688	134587689	ENSMUSG00000079435	Rpl36a	+	0	X	134599004	134603005	ENSMUSG00000031266	Gla	-	13132	1	0	0	0
E16.5B	1-297	OKS-1-297	1	181842184	181842384	peak	Lbr-Enah	5.94	1	181840858	181844859	ENSMUSG00000004880	Lbr	-	0	1	181954511	181958512	ENSMUSG00000022995	Enah	-	112128	0	0	0	0
E16.5B	2-269	OKS-2-269	2	30286394	30286594	peak	Nup188-Sh3glb2	5.94	2	30284416	30288417	ENSMUSG00000052533	Nup188	+	0	2	30357288	30361289	ENSMUSG00000026860	Sh3glb2	-	70695	0	0	0	0
E16.5B	2-313	OKS-2-313	2	32236399	32236599	peak	Gm13610-Pomt1	5.94	2	32234381	32238382	ENSMUSG00000086216	Gm13610	-	0	2	32246662	32250663	ENSMUSG00000039254	Pomt1	+	10064	0	0	0	0
E16.5B	2-240	OKS-2-240	2	34772012	34772212	peak	Hspa5-Rabepk	5.94	2	34771665	34775666	ENSMUSG00000026864	Hspa5	+	0	2	34797911	34801912	ENSMUSG00000070953	Rabepk	-	25700	-1	0	0	0
E16.5B	2-241	OKS-2-241	2	34802251	34802451	peak	Rabepk-Fbxw2	5.94	2	34797911	34801912	ENSMUSG00000070953	Rabepk	-	-339	2	34824206	34828207	ENSMUSG00000035949	Fbxw2	-	21756	0	0	0	0
E16.5B	2-342	OKS-2-342	2	143915598	143915798	peak	Dstn-Rrbp1	5.94	2	143913319	143917320	ENSMUSG00000015932	Dstn	+	0	2	143955644	143959645	ENSMUSG00000027422	Rrbp1	-	39847	0	0	0	0
E16.5B	4-271	OKS-4-271	4	11558575	11558775	peak	Virma-Rad54b	5.94	4	11484042	11488043	ENSMUSG00000040720	Virma	+	-70532	4	11574642	11578643	ENSMUSG00000078773	Rad54b	+	15868	0	0	0	0
E16.5B	5-300	OKS-5-300	5	92083508	92083708	peak	G3bp2-Uso1	5.94	5	92065531	92069532	ENSMUSG00000029405	G3bp2	-	-13976	5	92179388	92183389	ENSMUSG00000029407	Uso1	+	95681	0	0	0	0
E16.5B	6-171	OKS-6-171	6	134897981	134898181	peak	2810454H06Rik-Cdkn1b	5.94	6	134895960	134899961	ENSMUSG00000100876	2810454H06Rik	+	0	6	134918512	134922513	ENSMUSG00000003031	Cdkn1b	+	20332	0	0	0	0
E16.5B	7-263	OKS-7-263	7	47008059	47008259	peak	Spty2d1-Gm45474	5.94	7	47006234	47010235	ENSMUSG00000049516	Spty2d1	-	0	7	47048295	47052296	ENSMUSG00000109634	Gm45474	-	40037	0	0	0	0
E16.5B	8-180	OKS-8-180	8	11008795	11008995	peak	Irs2-Col4a1	5.94	8	11006457	11010458	ENSMUSG00000038894	Irs2	-	0	8	11310688	11314689	ENSMUSG00000031502	Col4a1	-	301694	0	0	0	0
E16.5B	9-227	OKS-9-227	9	20952649	20952849	peak	Dnmt1-S1pr2	5.94	9	20950604	20954605	ENSMUSG00000004099	Dnmt1	-	0	9	20971977	20975978	ENSMUSG00000043895	S1pr2	-	19129	0	0	0	0
E16.5B	9-273	OKS-9-273	9	98986056	98986256	peak	Faim-Gm1123	5.94	9	98984400	98988401	ENSMUSG00000032463	Faim	+	0	9	99033714	99037715	ENSMUSG00000044860	Gm1123	-	47459	0	0	0	0
E16.5B	10-218	OKS-10-218	10	75211738	75211938	peak	Bcr-Specc1l	5.94	10	75174375	75178376	ENSMUSG00000009681	Bcr	+	-33362	10	75258966	75262967	ENSMUSG00000033444	Specc1l	+	47029	0	0	0	0
E16.5B	11-307	OKS-11-307	11	51688453	51688653	peak	0610009B22Rik-Sec24a	5.94	11	51686873	51690874	ENSMUSG00000007777	0610009B22Rik	-	0	11	51761633	51765634	ENSMUSG00000036391	Sec24a	-	72981	0	0	0	0
E16.5B	11-318	OKS-11-318	11	75587893	75588093	peak	Pitpna-Inpp5k	5.94	11	75586107	75590108	ENSMUSG00000017781	Pitpna	+	0	11	75629054	75633055	ENSMUSG00000006127	Inpp5k	+	40962	0	0	0	0
E16.5B	12-174	OKS-12-174	12	3960028	3960228	peak	Pomc-Efr3b	5.94	12	3952969	3956970	ENSMUSG00000020660	Pomc	+	-3058	12	3979847	3983848	ENSMUSG00000020658	Efr3b	-	19620	-1	0	0	0
E16.5B	12-162	OKS-12-162	12	33429596	33429796	peak	Twistnb-Ferd3l	5.94	12	33427634	33431635	ENSMUSG00000020561	Twistnb	+	0	12	33926424	33930425	ENSMUSG00000046518	Ferd3l	+	496629	0	0	0	0
E16.5B	12-164	OKS-12-164	12	70452766	70452966	peak	Gm32151-Tmx1	5.94	12	70345461	70349462	ENSMUSG00000112945	Gm32151	+	-103304	12	70454037	70458038	ENSMUSG00000021072	Tmx1	+	1072	0	0	0	0
E16.5B	13-197	OKS-13-197	13	34037546	34037746	peak	Ripk1-Bphl	5.94	13	34013243	34017244	ENSMUSG00000021408	Ripk1	+	-20302	13	34058525	34062526	ENSMUSG00000038286	Bphl	+	20780	0	0	0	0
E16.5B	14-123	OKS-14-123	14	37135156	37135356	peak	Ghitm-Nrg3	5.94	14	37133253	37137254	ENSMUSG00000041028	Ghitm	-	0	14	39470665	39474666	ENSMUSG00000041014	Nrg3	-	2335310	0	0	0	0
E16.5B	16-186	OKS-16-186	16	17759364	17759564	peak	Klhl22-Scarf2	5.94	16	17757676	17761677	ENSMUSG00000022750	Klhl22	+	0	16	17795314	17799315	ENSMUSG00000012017	Scarf2	+	35751	0	0	0	0
E16.5B	17-170	OKS-17-170	17	23924648	23924848	peak	Dcpp3-Sbp	5.94	17	23915477	23919478	ENSMUSG00000057417	Dcpp3	+	-5170	17	23939832	23943833	ENSMUSG00000024128	Sbp	+	14985	0	0	0	0
E16.5B	17-208	OKS-17-208	17	35089155	35089355	peak	Abhd16a-Ly6g5c	5.94	17	35087313	35091314	ENSMUSG00000007036	Abhd16a	+	0	17	35106278	35110279	ENSMUSG00000034482	Ly6g5c	+	16924	0	0	0	0
E16.5B	17-180	OKS-17-180	17	36958396	36958596	peak	Znrd1-Znrd1as	5.94	17	36956558	36960559	ENSMUSG00000036315	Znrd1	-	0	17	36961821	36965822	ENSMUSG00000036214	Znrd1as	+	3226	0	0	0	0
E16.5B	17-160	OKS-17-160	17	56183723	56183923	peak	Mydgf-Dpp9	5.94	17	56181663	56185664	ENSMUSG00000019579	Mydgf	-	0	17	56216904	56220905	ENSMUSG00000001229	Dpp9	-	32982	0	0	0	0
E16.5B	17-165	OKS-17-165	17	74316455	74316655	peak	Dpy30-Spast	5.94	17	74314462	74318463	ENSMUSG00000024067	Dpy30	-	0	17	74337036	74341037	ENSMUSG00000024068	Spast	+	20382	0	0	0	0
E16.5B	19-97	OKS-19-97	19	8819982	8820182	peak	Hnrnpul2-Gm50139	5.94	19	8818271	8822272	ENSMUSG00000071659	Hnrnpul2	+	0	19	8827772	8831773	ENSMUSG00000118124	Gm50139	+	7591	0	0	0	0
E16.5B	19-103	OKS-19-103	19	41980980	41981180	peak	Mms19-Ubtd1	5.94	19	41979138	41983139	ENSMUSG00000025159	Mms19	-	0	19	42015148	42019149	ENSMUSG00000025171	Ubtd1	+	33969	0	0	0	0
E16.5B	19-105	OKS-19-105	19	55099554	55099754	peak	Gm31356-Gpam	5.94	19	55097501	55101502	ENSMUSG00000118099	Gm31356	+	0	19	55125202	55129203	ENSMUSG00000024978	Gpam	-	25449	0	0	0	0
E16.5B	1-308	OKS-1-308	1	55237216	55237416	peak	Mars2-Boll	5.7	1	55235176	55239177	ENSMUSG00000046994	Mars2	+	0	1	55358740	55362741	ENSMUSG00000025977	Boll	-	121325	0	0	0	0
E16.5B	1-289	OKS-1-289	1	167308397	167308597	peak	Tmco1-Gm24182	5.7	1	167306377	167310378	ENSMUSG00000052428	Tmco1	+	0	1	167347024	167351025	ENSMUSG00000095752	Gm24182	+	38428	0	0	0	0
E16.5B	1-335	OKS-1-335	1	171287756	171287956	peak	Usp21-Ufc1	5.7	1	171284805	171288806	ENSMUSG00000053483	Usp21	-	0	1	171292939	171296940	ENSMUSG00000062963	Ufc1	-	4984	0	0	0	0
E16.5B	2-287	OKS-2-287	2	112454782	112454982	peak	Emc7-Chrm5	5.7	2	112452996	112456997	ENSMUSG00000055943	Emc7	+	0	2	112478768	112482769	ENSMUSG00000074939	Chrm5	-	23787	0	0	0	0
E16.5B	3-215	OKS-3-215	3	82357700	82357900	peak	Gucy1a1-Map9	5.7	3	82143604	82147605	ENSMUSG00000033910	Gucy1a1	-	-210095	3	82378072	82382073	ENSMUSG00000033900	Map9	+	20173	0	0	1	0
E16.5B	3-221	OKS-3-221	3	95855869	95856069	peak	Gm26594-Mrps21	5.7	3	95853965	95857966	ENSMUSG00000097189	Gm26594	+	0	3	95869366	95873367	ENSMUSG00000054312	Mrps21	-	13298	0	0	0	0
E16.5B	3-246	OKS-3-246	3	105687279	105687479	peak	Ddx20-Inka2	5.7	3	105685451	105689452	ENSMUSG00000027905	Ddx20	-	0	3	105703457	105707458	ENSMUSG00000048458	Inka2	+	15979	0	0	0	0
E16.5B	3-250	OKS-3-250	3	138443096	138443296	peak	Adh5-Metap1	5.7	3	138441180	138445181	ENSMUSG00000028138	Adh5	+	0	3	138473184	138477185	ENSMUSG00000005813	Metap1	-	29889	0	0	0	0
E16.5B	4-342	OKS-4-342	4	155624439	155624639	peak	Gm16023-Gm10563	5.7	4	155622479	155626480	ENSMUSG00000086682	Gm16023	-	0	4	155643407	155647408	ENSMUSG00000073682	Gm10563	-	18769	0	0	0	0
E16.5B	5-329	OKS-5-329	5	53998045	53998245	peak	Tbc1d19-Stim2	5.7	5	53889103	53893104	ENSMUSG00000039178	Tbc1d19	+	-104941	5	54113856	54117857	ENSMUSG00000039156	Stim2	+	115612	0	0	0	0
E16.5B	5-298	OKS-5-298	5	76183830	76184030	peak	Srd5a3-Tmem165	5.7	5	76138699	76142700	ENSMUSG00000029233	Srd5a3	+	-41130	5	76202119	76206120	ENSMUSG00000029234	Tmem165	+	18090	0	0	0	0
E16.5B	5-333	OKS-5-333	5	86804245	86804445	peak	Tmprss11e-Ythdc1	5.7	5	86743814	86747815	ENSMUSG00000054537	Tmprss11e	-	-56430	5	86804410	86808411	ENSMUSG00000035851	Ythdc1	+	0	0	0	0	0
E16.5B	5-338	OKS-5-338	5	105415456	105415656	peak	Lrrc8b-Lrrc8c	5.7	5	105413774	105417775	ENSMUSG00000070639	Lrrc8b	+	0	5	105517472	105521473	ENSMUSG00000054720	Lrrc8c	+	101817	0	0	0	0
E16.5B	5-342	OKS-5-342	5	115326826	115327026	peak	Srsf9-Gatc	5.7	5	115325394	115329395	ENSMUSG00000029538	Srsf9	+	0	5	115339177	115343178	ENSMUSG00000029536	Gatc	-	12152	0	0	0	0
E16.5B	5-345	OKS-5-345	5	124862742	124862942	peak	Ccdc92-Zfp664	5.7	5	124849582	124853583	ENSMUSG00000037979	Ccdc92	-	-9159	5	124872151	124876152	ENSMUSG00000079215	Zfp664	+	9210	0	0	0	0
E16.5B	5-392	OKS-5-392	5	135023536	135023736	peak	Stx1a-Bud23	5.7	5	135021506	135025507	ENSMUSG00000007207	Stx1a	+	0	5	135062038	135066039	ENSMUSG00000005378	Bud23	-	38303	0	0	1	0
E16.5B	5-317	OKS-5-317	5	143270034	143270234	peak	BC030343-Zfp853	5.7	5	143268074	143272075	ENSMUSG00000105345	BC030343	+	0	5	143291622	143295623	ENSMUSG00000093910	Zfp853	-	21389	0	0	0	0
E16.5B	6-220	OKS-6-220	6	83914372	83914572	peak	Paip2b-Zfp638	5.7	6	83829699	83833700	ENSMUSG00000045896	Paip2b	-	-80672	6	83945897	83949898	ENSMUSG00000030016	Zfp638	+	31326	0	0	0	0
E16.5B	7-220	OKS-7-220	7	12818703	12818903	peak	Zfp329-Zfp110	5.7	7	12806074	12810075	ENSMUSG00000057894	Zfp329	-	-8628	7	12833482	12837483	ENSMUSG00000058638	Zfp110	+	14580	0	0	0	0
E16.5B	7-295	OKS-7-295	7	18990875	18991075	peak	Mypop-Irf2bp1	5.7	7	18989318	18993319	ENSMUSG00000048481	Mypop	+	0	7	19002043	19006044	ENSMUSG00000044030	Irf2bp1	+	10969	0	0	0	0
E16.5B	7-296	OKS-7-296	7	24399696	24399896	peak	Kcnn4-Smg9	5.7	7	24381053	24385054	ENSMUSG00000054342	Kcnn4	+	-14642	7	24412732	24416733	ENSMUSG00000002210	Smg9	+	12837	0	0	0	0
E16.5B	7-302	OKS-7-302	7	30291676	30291876	peak	Clip3-Alkbh6	5.7	7	30289728	30293729	ENSMUSG00000013921	Clip3	+	0	7	30309126	30313127	ENSMUSG00000042831	Alkbh6	+	17251	0	0	0	0
E16.5B	7-349	OKS-7-349	7	35056720	35056920	peak	Gm45095-Cebpa	5.7	7	35054026	35058027	ENSMUSG00000108333	Gm45095	+	0	7	35117292	35121293	ENSMUSG00000034957	Cebpa	+	60373	0	0	0	0
E16.5B	7-279	OKS-7-279	7	109752071	109752271	peak	Tmem9b-Nrip3	5.7	7	109750245	109754246	ENSMUSG00000031021	Tmem9b	-	0	7	109779542	109783543	ENSMUSG00000034825	Nrip3	-	27272	0	-1	0	0
E16.5B	7-328	OKS-7-328	7	126502178	126502378	peak	Atxn2l-Eif3c	5.7	7	126501354	126505355	ENSMUSG00000032637	Atxn2l	-	0	7	126564203	126568204	ENSMUSG00000030738	Eif3c	-	61826	0	0	0	0
E16.5B	7-283	OKS-7-283	7	126792500	126792700	peak	Ppp4c-Aldoa	5.7	7	126790339	126794340	ENSMUSG00000030697	Ppp4c	-	0	7	126796992	126800993	ENSMUSG00000030695	Aldoa	-	4293	0	0	0	0
E16.5B	8-247	OKS-8-247	8	72421272	72421472	peak	Gm45779-Calr3	5.7	8	72419471	72423472	ENSMUSG00000110558	Gm45779	-	0	8	72433155	72437156	ENSMUSG00000019732	Calr3	-	11684	0	0	0	0
E16.5B	8-276	OKS-8-276	8	84857010	84857210	peak	Farsa-Syce2	5.7	8	84855019	84859020	ENSMUSG00000003808	Farsa	+	0	8	84870110	84874111	ENSMUSG00000003824	Syce2	+	12901	0	0	0	0
E16.5B	8-278	OKS-8-278	8	95703026	95703226	peak	Ndrg4-Setd6	5.7	8	95701069	95705070	ENSMUSG00000036564	Ndrg4	+	0	8	95715008	95719009	ENSMUSG00000031671	Setd6	+	11783	0	0	0	0
E16.5B	8-221	OKS-8-221	8	105289279	105289479	peak	Gm20163-Exoc3l	5.7	8	105287988	105291989	ENSMUSG00000110611	Gm20163	+	0	8	105294100	105298101	ENSMUSG00000043251	Exoc3l	-	4622	0	0	0	0
E16.5B	9-290	OKS-9-290	9	36767936	36768136	peak	Gm26787-Ei24	5.7	9	36765886	36769887	ENSMUSG00000096993	Gm26787	+	0	9	36795067	36799068	ENSMUSG00000062762	Ei24	-	26932	0	0	0	0
E16.5B	9-299	OKS-9-299	9	57537518	57537718	peak	Gm26631-Mpi	5.7	9	57535628	57539629	ENSMUSG00000097445	Gm26631	-	0	9	57550708	57554709	ENSMUSG00000032306	Mpi	-	12991	0	0	0	0
E16.5B	10-208	OKS-10-208	10	4432078	4432278	peak	Armt1-Ccdc170	5.7	10	4430639	4434640	ENSMUSG00000061759	Armt1	+	0	10	4530994	4534995	ENSMUSG00000019767	Ccdc170	+	98717	0	0	0	0
E16.5B	10-221	OKS-10-221	10	80142380	80142580	peak	Atp5d-Midn	5.7	10	80136631	80140632	ENSMUSG00000003072	Atp5d	+	-1748	10	80148456	80152457	ENSMUSG00000035621	Midn	+	5877	0	0	0	0
E16.5B	11-314	OKS-11-314	11	70000598	70000798	peak	Dvl2-Acadvl	5.7	11	69998616	70002617	ENSMUSG00000020888	Dvl2	+	0	11	70013376	70017377	ENSMUSG00000018574	Acadvl	-	12579	0	0	0	0
E16.5B	11-354	OKS-11-354	11	84513658	84513858	peak	Aatf-Lhx1	5.7	11	84511521	84515522	ENSMUSG00000018697	Aatf	-	0	11	84520330	84524331	ENSMUSG00000018698	Lhx1	-	6473	0	0	0	0
E16.5B	11-357	OKS-11-357	11	86544608	86544808	peak	Tubd1-Vmp1	5.7	11	86542990	86546991	ENSMUSG00000020513	Tubd1	+	0	11	86600294	86604295	ENSMUSG00000018171	Vmp1	-	55487	0	0	0	0
E16.5B	11-358	OKS-11-358	11	94979179	94979379	peak	Sgca-Ppp1r9b	5.7	11	94974326	94978327	ENSMUSG00000001508	Sgca	-	-852	11	94990879	94994880	ENSMUSG00000038976	Ppp1r9b	+	11501	0	0	0	0
E16.5B	11-292	OKS-11-292	11	98202771	98202971	peak	Med1-Cdk12	5.7	11	98159021	98163022	ENSMUSG00000018160	Med1	-	-39749	11	98239736	98243737	ENSMUSG00000003119	Cdk12	+	36766	0	0	0	0
E16.5B	11-370	OKS-11-370	11	115403637	115403837	peak	Cdr2l-Mrpl58	5.7	11	115379915	115383916	ENSMUSG00000050910	Cdr2l	+	-19721	11	115407860	115411861	ENSMUSG00000018858	Mrpl58	+	4024	0	0	0	0
E16.5B	12-177	OKS-12-177	12	24831088	24831288	peak	Mboat2-Kidins220	5.7	12	24829630	24833631	ENSMUSG00000020646	Mboat2	+	0	12	24972992	24976993	ENSMUSG00000036333	Kidins220	+	141705	0	0	0	0
E16.5B	12-170	OKS-12-170	12	110696607	110696807	peak	1700001K19Rik-Hsp90aa1	5.7	12	110680611	110684612	ENSMUSG00000056508	1700001K19Rik	-	-11995	12	110700727	110704728	ENSMUSG00000021270	Hsp90aa1	-	3921	0	0	0	0
E16.5B	13-217	OKS-13-217	13	49341596	49341796	peak	Fgd3-Bicd2	5.7	13	49307239	49311240	ENSMUSG00000037946	Fgd3	-	-30356	13	49381088	49385089	ENSMUSG00000037933	Bicd2	+	39293	0	0	0	0
E16.5B	14-160	OKS-14-160	14	30951523	30951723	peak	Nek4-Spcs1	5.7	14	30949410	30953411	ENSMUSG00000021918	Nek4	+	0	14	30999671	31003672	ENSMUSG00000021917	Spcs1	-	47949	0	0	0	0
E16.5B	14-145	OKS-14-145	14	59597780	59597980	peak	Cdadc1-Shisa2	5.7	14	59595938	59599939	ENSMUSG00000021982	Cdadc1	-	0	14	59625188	59629189	ENSMUSG00000044461	Shisa2	+	27209	0	0	0	0
E16.5B	14-167	OKS-14-167	14	61172966	61173166	peak	Gm41168-Sacs	5.7	14	61061426	61065427	ENSMUSG00000115627	Gm41168	+	-107539	14	61191472	61195473	ENSMUSG00000048279	Sacs	+	18307	0	0	0	0
E16.5B	14-149	OKS-14-149	14	76414218	76414418	peak	Nufip1-Tsc22d1	5.7	14	76108890	76112891	ENSMUSG00000022009	Nufip1	+	-301327	14	76416827	76420828	ENSMUSG00000022010	Tsc22d1	+	2410	0	0	0	0
E16.5B	15-165	OKS-15-165	15	78876891	78877091	peak	Lgals2-Gga1	5.7	15	78853528	78857529	ENSMUSG00000043501	Lgals2	-	-19362	15	78881785	78885786	ENSMUSG00000033128	Gga1	+	4695	0	0	0	0
E16.5B	15-146	OKS-15-146	15	83595265	83595465	peak	Ttll12-Scube1	5.7	15	83593156	83597157	ENSMUSG00000016757	Ttll12	-	0	15	83611738	83615739	ENSMUSG00000016763	Scube1	-	16274	0	0	0	0
E16.5B	16-171	OKS-16-171	16	5233608	5233808	peak	Alg1-Eef2kmt	5.7	16	5231637	5235638	ENSMUSG00000039427	Alg1	+	0	16	5253931	5257932	ENSMUSG00000022544	Eef2kmt	-	20124	0	0	0	0
E16.5B	16-184	OKS-16-184	16	91044296	91044496	peak	4931406G06Rik-4932438H23Rik	5.7	16	91042655	91046656	ENSMUSG00000085398	4931406G06Rik	+	0	16	91093121	91097122	ENSMUSG00000039851	4932438H23Rik	-	48626	0	0	0	0
E16.5B	16-237	OKS-16-237	16	95702080	95702280	peak	Ets2-Psmg1	5.7	16	95700454	95704455	ENSMUSG00000022895	Ets2	+	0	16	95988889	95992890	ENSMUSG00000022913	Psmg1	-	286610	0	0	0	0
E16.5B	17-172	OKS-17-172	17	25116008	25116208	peak	Telo2-Ptx4	5.7	17	25106149	25110150	ENSMUSG00000024170	Telo2	-	-5858	17	25118927	25122928	ENSMUSG00000044172	Ptx4	+	2720	0	0	0	0
E16.5B	17-156	OKS-17-156	17	31512275	31512475	peak	Pde9a-Wdr4	5.7	17	31384256	31388257	ENSMUSG00000041119	Pde9a	+	-124018	17	31517979	31521980	ENSMUSG00000024037	Wdr4	-	5505	0	0	0	0
E16.5B	17-218	OKS-17-218	17	57087444	57087644	peak	Tubb4a-Tnfsf9	5.7	17	57085781	57089782	ENSMUSG00000062591	Tubb4a	-	0	17	57103324	57107325	ENSMUSG00000035678	Tnfsf9	+	15681	0	0	0	0
E16.5B	18-108	OKS-18-108	18	42899287	42899487	peak	Gpr151-Ppp2r2b	5.7	18	42577651	42581652	ENSMUSG00000042816	Gpr151	-	-317635	18	43081126	43085127	ENSMUSG00000024500	Ppp2r2b	-	181640	0	0	0	0
E16.5B	18-143	OKS-18-143	18	73572176	73572376	peak	Mex3c-Smad4	5.7	18	73571043	73575044	ENSMUSG00000037253	Mex3c	+	0	18	73647818	73651819	ENSMUSG00000024515	Smad4	-	75443	0	0	0	0
E16.5B	19-100	OKS-19-100	19	10881781	10881981	peak	Tmem109-Prpf19	5.7	19	10879697	10883698	ENSMUSG00000034659	Tmem109	-	0	19	10898281	10902282	ENSMUSG00000024735	Prpf19	+	16301	0	0	0	0
E16.5B	GL456216.1-5	OKS-GL456216.1-5	GL456216.1	15942	16142	peak	CAAA01118383.1-	5.7	GL456216.1	13880	17881	ENSMUSG00000063897	CAAA01118383.1	+	0								0	0	0	0
E16.5B	X-35	OKS-X-35	X	56597806	56598006	peak	Mmgt1-Slc9a6	5.7	X	56596068	56600069	ENSMUSG00000061273	Mmgt1	-	0	X	56643847	56647848	ENSMUSG00000060681	Slc9a6	+	45842	0	0	0	0
P4 Brain	1-210	GAO-1-210	1	97770073	97770307	peak	Ppip5k2-Gin1	5.61	1	97714545	97718546	ENSMUSG00000040648	Ppip5k2	-	-51527	1	97775398	97779399	ENSMUSG00000026333	Gin1	+	5092	0	0	0	0
E16.5B	1-302	OKS-1-302	1	5083163	5083363	peak	Atp6v1h-Oprk1	5.47	1	5081131	5085132	ENSMUSG00000033793	Atp6v1h	+	0	1	5586492	5590493	ENSMUSG00000025905	Oprk1	+	503130	0	0	0	0
E16.5B	1-323	OKS-1-323	1	132650753	132650953	peak	Nfasc-Lrrn2	5.47	1	132622511	132626512	ENSMUSG00000026442	Nfasc	-	-24241	1	132878354	132882355	ENSMUSG00000026443	Lrrn2	+	227402	0	0	0	0
E16.5B	2-415	OKS-2-415	2	25332748	25332948	peak	Man1b1-Dpp7	5.47	2	25330772	25334773	ENSMUSG00000036646	Man1b1	+	0	2	25354345	25358346	ENSMUSG00000026958	Dpp7	-	21398	0	0	0	0
E16.5B	2-416	OKS-2-416	2	26964120	26964320	peak	Rexo4-Adamts13	5.47	2	26953683	26957684	ENSMUSG00000052406	Rexo4	-	-6436	2	27004570	27008571	ENSMUSG00000014852	Adamts13	+	40251	0	0	0	0
E16.5B	2-395	OKS-2-395	2	140170619	140170819	peak	Ndufaf5-Sel1l2	5.47	2	140169029	140173030	ENSMUSG00000027384	Ndufaf5	+	0	2	140294827	140298828	ENSMUSG00000074764	Sel1l2	-	124009	0	0	0	0
E16.5B	2-396	OKS-2-396	2	150786807	150787007	peak	Entpd6-Pygb	5.47	2	150747080	150751081	ENSMUSG00000033068	Entpd6	+	-35726	2	150813321	150817322	ENSMUSG00000033059	Pygb	+	26315	0	0	0	0
E16.5B	2-347	OKS-2-347	2	164074114	164074314	peak	Tomm34-Stk4	5.47	2	164063714	164067715	ENSMUSG00000018322	Tomm34	-	-6399	2	164079596	164083597	ENSMUSG00000018209	Stk4	+	5283	0	0	0	0
E16.5B	2-465	OKS-2-465	2	180582667	180582867	peak	Mrgbp-Ogfr	5.47	2	180579303	180583304	ENSMUSG00000027569	Mrgbp	+	0	2	180587461	180591462	ENSMUSG00000049401	Ogfr	+	4595	0	0	0	0
E16.5B	3-189	OKS-3-189	3	36572132	36572332	peak	Ccna2-Bbs7	5.47	3	36569550	36573551	ENSMUSG00000027715	Ccna2	-	0	3	36575284	36579285	ENSMUSG00000037325	Bbs7	-	2953	0	0	0	0
E16.5B	3-266	OKS-3-266	3	88297098	88297298	peak	Cct3-Glmp	5.47	3	88295116	88299117	ENSMUSG00000001416	Cct3	+	0	3	88323054	88327055	ENSMUSG00000001418	Glmp	+	25757	0	0	0	0
E16.5B	4-312	OKS-4-312	4	40279376	40279576	peak	Ndufb6-Tmem215	5.47	4	40277408	40281409	ENSMUSG00000071014	Ndufb6	-	0	4	40471129	40475130	ENSMUSG00000046593	Tmem215	+	191554	0	0	0	0
E16.5B	4-315	OKS-4-315	4	53631111	53631311	peak	Slc44a1-Fsd1l	5.47	4	53438670	53442671	ENSMUSG00000028412	Slc44a1	+	-188440	4	53641279	53645280	ENSMUSG00000054752	Fsd1l	+	9969	0	0	0	0
E16.5B	4-296	OKS-4-296	4	134914922	134915122	peak	Tmem50a-Rsrp1	5.47	4	134913014	134917015	ENSMUSG00000028822	Tmem50a	-	0	4	134922459	134926460	ENSMUSG00000037266	Rsrp1	+	7338	0	0	0	0
E16.5B	4-301	OKS-4-301	4	154864324	154864524	peak	Ttc34-Mmel1	5.47	4	154835458	154839459	ENSMUSG00000046637	Ttc34	+	-24865	4	154867584	154871585	ENSMUSG00000058183	Mmel1	+	3061	0	0	0	0
E16.5B	5-321	OKS-5-321	5	23418299	23418499	peak	Lhfpl3-5031425E22Rik	5.47	5	22744058	22748059	ENSMUSG00000106379	Lhfpl3	+	-670240	5	23431308	23435309	ENSMUSG00000073147	5031425E22Rik	-	12810	0	0	0	0
E16.5B	5-411	OKS-5-411	5	33820077	33820277	peak	Letm1-Nsd2	5.47	5	33780713	33784714	ENSMUSG00000005299	Letm1	-	-35363	5	33876214	33880215	ENSMUSG00000057406	Nsd2	+	55938	0	0	0	0
E16.5B	5-375	OKS-5-375	5	96162772	96162972	peak	Cnot6l-Mrpl1	5.47	5	96159989	96163990	ENSMUSG00000034724	Cnot6l	-	0	5	96208143	96212144	ENSMUSG00000029486	Mrpl1	+	45172	0	0	0	0
E16.5B	6-275	OKS-6-275	6	21950055	21950255	peak	Ing3-Cped1	5.47	6	21947684	21951685	ENSMUSG00000029670	Ing3	+	0	6	22023942	22027943	ENSMUSG00000062980	Cped1	+	73688	0	0	0	0
E16.5B	7-254	OKS-7-254	7	27731383	27731583	peak	Zfp607b-Zfp60	5.47	7	27689912	27693913	ENSMUSG00000057093	Zfp607b	+	-37470	7	27734955	27738956	ENSMUSG00000037640	Zfp60	+	3373	0	0	0	0
E16.5B	7-344	OKS-7-344	7	28982122	28982322	peak	Eif3k-Map4k1	5.47	7	28972835	28976836	ENSMUSG00000053565	Eif3k	-	-5286	7	28999541	29003542	ENSMUSG00000037337	Map4k1	+	17220	0	0	0	0
E16.5B	7-327	OKS-7-327	7	126475163	126475363	peak	Sh2b1-Tufm	5.47	7	126471067	126475068	ENSMUSG00000030733	Sh2b1	-	-95	7	126487370	126491371	ENSMUSG00000073838	Tufm	+	12008	0	0	0	0
E16.5B	8-296	OKS-8-296	8	25976707	25976907	peak	Hgsnat-Pomk	5.47	8	25972052	25976053	ENSMUSG00000037260	Hgsnat	-	-654	8	25992132	25996133	ENSMUSG00000037251	Pomk	-	15226	0	0	0	0
E16.5B	8-319	OKS-8-319	8	121829592	121829792	peak	Gm24283-Slc7a5	5.47	8	121828435	121832436	ENSMUSG00000077421	Gm24283	+	0	8	121894501	121898502	ENSMUSG00000040010	Slc7a5	-	64710	0	0	0	0
E16.5B	9-307	OKS-9-307	9	78108426	78108626	peak	Fbxo9-Cilk1	5.47	9	78106586	78110587	ENSMUSG00000001366	Fbxo9	-	0	9	78110842	78114843	ENSMUSG00000009828	Cilk1	+	2217	0	0	0	0
E16.5B	9-272	OKS-9-272	9	95512018	95512218	peak	Gm28424-Paqr9	5.47	9	95510150	95514151	ENSMUSG00000101037	Gm28424	+	0	9	95557656	95561657	ENSMUSG00000064225	Paqr9	+	45439	0	0	0	0
E16.5B	10-259	OKS-10-259	10	30618183	30618383	peak	Hint3-Ncoa7	5.47	10	30612551	30616552	ENSMUSG00000019791	Hint3	-	-1631	10	30653836	30657837	ENSMUSG00000039697	Ncoa7	-	35454	0	0	0	0
E16.5B	10-244	OKS-10-244	10	81496182	81496382	peak	Ncln-S1pr4	5.47	10	81490054	81494055	ENSMUSG00000020238	Ncln	-	-2127	10	81498131	81502132	ENSMUSG00000044199	S1pr4	-	1750	0	0	0	0
E16.5B	11-319	OKS-11-319	11	77607694	77607894	peak	Taok1-Nufip2	5.47	11	77605814	77609815	ENSMUSG00000017291	Taok1	-	0	11	77684171	77688172	ENSMUSG00000037857	Nufip2	+	76278	0	0	0	0
E16.5B	11-430	OKS-11-430	11	118290480	118290680	peak	Usp36-Cep295nl	5.47	11	118288071	118292072	ENSMUSG00000033909	Usp36	-	0	11	118332015	118336016	ENSMUSG00000076433	Cep295nl	-	41336	0	0	0	0
E16.5B	11-329	OKS-11-329	11	121354551	121354751	peak	Wdr45b-Rab40b	5.47	11	121339187	121343188	ENSMUSG00000025173	Wdr45b	-	-11363	11	121386064	121390065	ENSMUSG00000025170	Rab40b	-	31314	0	0	0	-1
E16.5B	12-211	OKS-12-211	12	4769039	4769239	peak	Pfn4-Sf3b6	5.47	12	4767021	4771022	ENSMUSG00000020639	Pfn4	+	0	12	4815560	4819561	ENSMUSG00000037361	Sf3b6	+	46322	0	0	0	0
E16.5B	13-299	OKS-13-299	13	13954163	13954363	peak	B3galnt2-Tbce	5.47	13	13952673	13956674	ENSMUSG00000039242	B3galnt2	+	0	13	14007502	14011503	ENSMUSG00000039233	Tbce	-	53140	0	0	0	0
E16.5B	13-187	OKS-13-187	13	69534852	69535052	peak	Tent4a-Srd5a1	5.47	13	69530431	69534432	ENSMUSG00000034575	Tent4a	-	-420	13	69592828	69596829	ENSMUSG00000021594	Srd5a1	-	57777	0	0	0	0
E16.5B	14-132	OKS-14-132	14	20082857	20083057	peak	Gng2-Saysd1	5.47	14	19975183	19979184	ENSMUSG00000043004	Gng2	-	-103673	14	20136533	20140534	ENSMUSG00000045107	Saysd1	-	53477	0	0	0	0
E16.5B	14-172	OKS-14-172	14	75844953	75845153	peak	Tpt1-Kctd4	5.47	14	75843354	75847355	ENSMUSG00000060126	Tpt1	+	0	14	75953008	75957009	ENSMUSG00000046523	Kctd4	+	107856	0	0	0	-1
E16.5B	15-162	OKS-15-162	15	72809788	72809988	peak	Kcnk9-Trappc9	5.47	15	72544339	72548340	ENSMUSG00000036760	Kcnk9	-	-261448	15	73059044	73063045	ENSMUSG00000047921	Trappc9	-	249057	0	0	1	0
E16.5B	15-128	OKS-15-128	15	79687938	79688138	peak	Josd1-Gtpbp1	5.47	15	79685918	79689919	ENSMUSG00000022426	Josd1	-	0	15	79705890	79709891	ENSMUSG00000042535	Gtpbp1	+	17753	0	0	0	0
E16.5B	15-204	OKS-15-204	15	82016459	82016659	peak	Desi1-Xrcc6	5.47	15	82014162	82018163	ENSMUSG00000022472	Desi1	-	0	15	82026131	82030132	ENSMUSG00000022471	Xrcc6	+	9473	0	0	0	0
E16.5B	15-150	OKS-15-150	15	99725681	99725881	peak	Cox14-Cers5	5.47	15	99723676	99727677	ENSMUSG00000023020	Cox14	+	0	15	99745069	99749070	ENSMUSG00000023021	Cers5	-	19189	0	0	0	0
E16.5B	16-210	OKS-16-210	16	4726365	4726565	peak	Hmox2-Cdip1	5.47	16	4724360	4728361	ENSMUSG00000004070	Hmox2	+	0	16	4787934	4791935	ENSMUSG00000004071	Cdip1	-	61370	0	0	0	0
E16.5B	16-215	OKS-16-215	16	10412004	10412204	peak	Nubp1-Tvp23a	5.47	16	10410063	10414064	ENSMUSG00000022503	Nubp1	+	0	16	10445326	10449327	ENSMUSG00000050908	Tvp23a	-	33123	0	0	0	0
E16.5B	16-219	OKS-16-219	16	20651398	20651598	peak	Psmd2-Eif4g1	5.47	16	20649703	20653704	ENSMUSG00000006998	Psmd2	+	0	16	20670819	20674820	ENSMUSG00000045983	Eif4g1	+	19222	0	0	0	0
E16.5B	17-171	OKS-17-171	17	24351635	24351835	peak	Abca3-Rnps1	5.47	17	24350069	24354070	ENSMUSG00000024130	Abca3	+	0	17	24412650	24416651	ENSMUSG00000034681	Rnps1	+	60816	0	0	0	0
E16.5B	17-203	OKS-17-203	17	27133712	27133912	peak	Uqcc2-Ip6k3	5.47	17	27131622	27135623	ENSMUSG00000024208	Uqcc2	-	0	17	27165794	27169795	ENSMUSG00000024210	Ip6k3	-	31883	0	0	0	0
E16.5B	17-256	OKS-17-256	17	83861899	83862099	peak	Haao-Zfp36l2	5.47	17	83844788	83848789	ENSMUSG00000000673	Haao	-	-13110	17	84185946	84189947	ENSMUSG00000045817	Zfp36l2	-	323848	0	0	0	0
E16.5B	18-156	OKS-18-156	18	53744561	53744761	peak	Cep120-Csnk1g3	5.47	18	53742562	53746563	ENSMUSG00000048799	Cep120	-	0	18	53860187	53864188	ENSMUSG00000073563	Csnk1g3	+	115427	0	0	0	0
E16.5B	19-104	OKS-19-104	19	47067695	47067895	peak	Taf5-Atp5md	5.47	19	47065745	47069746	ENSMUSG00000025049	Taf5	+	0	19	47088633	47092634	ENSMUSG00000071528	Atp5md	-	20739	0	0	0	0
E16.5B	X-32	OKS-X-32	X	103622198	103622398	peak	Gm26992-Zcchc13	5.47	X	103420009	103424010	ENSMUSG00000098078	Gm26992	+	-198188	X	103628585	103632586	ENSMUSG00000031330	Zcchc13	+	6188	0	0	0	0
E16.5B	2-512	OKS-2-512	2	130563702	130563902	peak	4930473A02Rik-Oxt	5.23	2	130561748	130565749	ENSMUSG00000060029	4930473A02Rik	-	0	2	130574172	130578173	ENSMUSG00000027301	Oxt	+	10271	0	0	0	0
E16.5B	2-534	OKS-2-534	2	181520507	181520707	peak	Dnajc5-Uckl1	5.23	2	181518811	181522812	ENSMUSG00000000826	Dnajc5	+	0	2	181572475	181576476	ENSMUSG00000089917	Uckl1	-	51769	0	0	0	0
E16.5B	3-289	OKS-3-289	3	36151074	36151274	peak	Zfp267-Qrfpr	5.23	3	36149161	36153162	ENSMUSG00000033883	Zfp267	+	0	3	36220274	36224275	ENSMUSG00000058400	Qrfpr	-	69001	0	0	0	0
E16.5B	4-360	OKS-4-360	4	65605017	65605217	peak	Trim32-Astn2	5.23	4	65603248	65607249	ENSMUSG00000051675	Trim32	+	0	4	66402482	66406483	ENSMUSG00000028373	Astn2	-	797266	0	0	0	0
E16.5B	4-395	OKS-4-395	4	155067000	155067200	peak	Pex10-Rer1	5.23	4	155065058	155069059	ENSMUSG00000029047	Pex10	+	0	4	155084370	155088371	ENSMUSG00000029048	Rer1	-	17171	0	0	0	0
E16.5B	4-343	OKS-4-343	4	155705055	155705255	peak	Ssu72-1500002C15Rik	5.23	4	155703123	155707124	ENSMUSG00000029038	Ssu72	+	0	4	155732626	155736627	ENSMUSG00000096221	1500002C15Rik	-	27372	0	0	0	0
E16.5B	5-407	OKS-5-407	5	24577168	24577368	peak	Abcf2-Chpf2	5.23	5	24575466	24579467	ENSMUSG00000028953	Abcf2	-	0	5	24584741	24588742	ENSMUSG00000038181	Chpf2	+	7374	0	0	0	0
E16.5B	5-501	OKS-5-501	5	123344540	123344740	peak	Gm15860-Mlxip	5.23	5	123342334	123346335	ENSMUSG00000087336	Gm15860	-	0	5	123449457	123453458	ENSMUSG00000038342	Mlxip	+	104718	0	0	0	0
E16.5B	5-448	OKS-5-448	5	139484642	139484842	peak	Zfand2a-Uncx	5.23	5	139482463	139486464	ENSMUSG00000053581	Zfand2a	-	0	5	139541897	139545898	ENSMUSG00000029546	Uncx	+	57056	0	0	0	0
E16.5B	6-212	OKS-6-212	6	38433906	38434106	peak	Ttc26-Ubn2	5.23	6	38379468	38383469	ENSMUSG00000056832	Ttc26	+	-50437	6	38438532	38442533	ENSMUSG00000038538	Ubn2	+	4427	0	0	0	0
E16.5B	6-285	OKS-6-285	6	56924274	56924474	peak	Nt5c3-Vmn1r4	5.23	6	56921723	56925724	ENSMUSG00000029780	Nt5c3	-	0	6	56947331	56951332	ENSMUSG00000071893	Vmn1r4	+	22858	0	0	0	0
E16.5B	6-302	OKS-6-302	6	118419581	118419781	peak	Bms1-Zfp248	5.23	6	118417403	118421404	ENSMUSG00000030138	Bms1	-	0	6	118453501	118457502	ENSMUSG00000030145	Zfp248	-	33721	0	0	0	0
E16.5B	6-308	OKS-6-308	6	125131600	125131800	peak	Nop2-Iffo1	5.23	6	125130032	125134033	ENSMUSG00000038279	Nop2	+	0	6	125147527	125151528	ENSMUSG00000038271	Iffo1	+	15728	0	0	0	0
E16.5B	7-386	OKS-7-386	7	5038561	5038761	peak	Zfp784-Zfp580	5.23	7	5036445	5040446	ENSMUSG00000043290	Zfp784	-	0	7	5049988	5053989	ENSMUSG00000055633	Zfp580	+	11228	0	0	0	0
E16.5B	7-306	OKS-7-306	7	56050168	56050368	peak	Gm34121-Herc2	5.23	7	56047938	56051939	ENSMUSG00000108659	Gm34121	-	0	7	56065983	56069984	ENSMUSG00000030451	Herc2	+	15616	0	0	0	0
E16.5B	7-385	OKS-7-385	7	141562234	141562434	peak	Ap2a2-Muc6	5.23	7	141560207	141564208	ENSMUSG00000002957	Ap2a2	+	0	7	141653307	141657308	ENSMUSG00000048191	Muc6	-	90874	0	0	0	0
E16.5B	8-311	OKS-8-311	8	105326375	105326575	peak	Tmem208-Fhod1	5.23	8	105324361	105328362	ENSMUSG00000014856	Tmem208	+	0	8	105335906	105339907	ENSMUSG00000014778	Fhod1	-	9332	0	0	0	0
E16.5B	8-287	OKS-8-287	8	124897864	124898064	peak	Exoc8-Sprtn	5.23	8	124895704	124899705	ENSMUSG00000074030	Exoc8	-	0	8	124899814	124903815	ENSMUSG00000031986	Sprtn	+	1751	0	0	0	0
E16.5B	9-383	OKS-9-383	9	50603682	50603882	peak	Timm8b-Nkapd1	5.23	9	50601909	50605910	ENSMUSG00000039016	Timm8b	+	0	9	50615463	50619464	ENSMUSG00000059820	Nkapd1	-	11582	0	0	0	0
E16.5B	9-354	OKS-9-354	9	107554321	107554521	peak	Rassf1-Tusc2	5.23	9	107553375	107557376	ENSMUSG00000010067	Rassf1	+	0	9	107561369	107565370	ENSMUSG00000010054	Tusc2	+	6849	0	0	0	0
E16.5B	9-355	OKS-9-355	9	107770825	107771025	peak	Rbm5-Rbm6	5.23	9	107758562	107762563	ENSMUSG00000032580	Rbm5	-	-8262	9	107870732	107874733	ENSMUSG00000032582	Rbm6	-	99708	0	0	0	0
E16.5B	9-284	OKS-9-284	9	120577310	120577510	peak	Rpl14-Mir7090	5.23	9	120570094	120574095	ENSMUSG00000025794	Rpl14	+	-3215	9	120953085	120957086	ENSMUSG00000106193	Mir7090	+	375576	0	0	0	0
E16.5B	9-360	OKS-9-360	9	121718782	121718982	peak	Ss18l2-Nktr	5.23	9	121708466	121712467	ENSMUSG00000032526	Ss18l2	+	-6315	9	121738655	121742656	ENSMUSG00000032525	Nktr	+	19674	0	0	0	0
E16.5B	10-299	OKS-10-299	10	61648654	61648854	peak	Npffr1-Ppa1	5.23	10	61593491	61597492	ENSMUSG00000020090	Npffr1	+	-51162	10	61661688	61665689	ENSMUSG00000020089	Ppa1	+	12835	0	0	0	0
E16.5B	11-336	OKS-11-336	11	23067919	23068119	peak	Fam161a-Xpo1	5.23	11	23011386	23015387	ENSMUSG00000049811	Fam161a	+	-52532	11	23282643	23286644	ENSMUSG00000020290	Xpo1	+	214525	0	0	0	0
E16.5B	11-391	OKS-11-391	11	51635605	51635805	peak	Rmnd5b-N4bp3	5.23	11	51623833	51627834	ENSMUSG00000001054	Rmnd5b	-	-7771	11	51648836	51652837	ENSMUSG00000001053	N4bp3	-	13032	0	0	0	0
E16.5B	11-396	OKS-11-396	11	65788174	65788374	peak	Map2k4-Zkscan6	5.23	11	65786285	65790286	ENSMUSG00000033352	Map2k4	-	0	11	65805174	65809175	ENSMUSG00000018347	Zkscan6	+	16801	0	0	0	0
E16.5B	11-492	OKS-11-492	11	115814739	115814939	peak	Caskin2-Tsen54	5.23	11	115811638	115815639	ENSMUSG00000034471	Caskin2	-	0	11	115818845	115822846	ENSMUSG00000020781	Tsen54	+	3907	0	0	0	0
E16.5B	11-372	OKS-11-372	11	117114777	117114977	peak	Mgat5b-Sec14l1	5.23	11	116945334	116949335	ENSMUSG00000043857	Mgat5b	+	-165442	11	117153068	117157069	ENSMUSG00000020823	Sec14l1	+	38092	0	0	0	0
E16.5B	12-281	OKS-12-281	12	85824989	85825189	peak	Erg28-Ttll5	5.23	12	85820249	85824250	ENSMUSG00000021252	Erg28	-	-739	12	85960000	85964001	ENSMUSG00000012609	Ttll5	+	134812	0	0	0	0
E16.5B	13-228	OKS-13-228	13	8871038	8871238	peak	Wdr37-Gm48574	5.23	13	8844704	8848705	ENSMUSG00000021147	Wdr37	-	-22333	13	8883822	8887823	ENSMUSG00000113245	Gm48574	-	12585	0	0	0	0
E16.5B	13-270	OKS-13-270	13	43171475	43171675	peak	Tbc1d7-Gfod1	5.23	13	43157551	43161552	ENSMUSG00000021368	Tbc1d7	-	-9923	13	43301404	43305405	ENSMUSG00000051335	Gfod1	-	129730	0	0	0	0
E16.5B	13-289	OKS-13-289	13	96670682	96670882	peak	Hmgcr-Ankrd31	5.23	13	96664586	96668587	ENSMUSG00000021670	Hmgcr	-	-2095	13	96746271	96750272	ENSMUSG00000109561	Ankrd31	+	75390	0	0	0	0
E16.5B	13-294	OKS-13-294	13	107890024	107890224	peak	Zswim6-Smim15	5.23	13	107888063	107892064	ENSMUSG00000032846	Zswim6	-	0	13	108042485	108046486	ENSMUSG00000071180	Smim15	+	152262	0	0	0	0
E16.5B	15-206	OKS-15-206	15	84105658	84105858	peak	Gm46526-Pnpla5	5.23	15	84104657	84108658	ENSMUSG00000116072	Gm46526	+	0	15	84121174	84125175	ENSMUSG00000018868	Pnpla5	-	15317	0	0	0	0
E16.5B	16-213	OKS-16-213	16	8637312	8637512	peak	Pmm2-Carhsp1	5.23	16	8635755	8639756	ENSMUSG00000022711	Pmm2	+	0	16	8670154	8674155	ENSMUSG00000008393	Carhsp1	-	32643	0	0	0	0
E16.5B	16-299	OKS-16-299	16	95990696	95990896	peak	Psmg1-Brwd1	5.23	16	95988889	95992890	ENSMUSG00000022913	Psmg1	-	0	16	96059063	96063064	ENSMUSG00000022914	Brwd1	-	68168	0	0	0	0
E16.5B	17-257	OKS-17-257	17	85090081	85090281	peak	Camkmt-Gm27801	5.23	17	85088605	85092606	ENSMUSG00000071037	Camkmt	+	0	17	85611381	85615382	ENSMUSG00000099159	Gm27801	+	521101	0	0	0	0
E16.5B	19-135	OKS-19-135	19	47090455	47090655	peak	Atp5md-Pdcd11	5.23	19	47088633	47092634	ENSMUSG00000071528	Atp5md	-	0	19	47126657	47130658	ENSMUSG00000025047	Pdcd11	+	36003	0	0	0	0
E16.5B	X-46	OKS-X-46	X	74270814	74271014	peak	Rpl10-Dnase1l1	5.23	X	74268856	74272857	ENSMUSG00000008682	Rpl10	+	0	X	74279735	74283736	ENSMUSG00000019088	Dnase1l1	-	8722	0	0	0	0
E16.5B	1-397	OKS-1-397	1	45795484	45795684	peak	Col5a2-Wdr75	4.99	1	45391633	45395634	ENSMUSG00000026042	Col5a2	-	-399850	1	45820557	45824558	ENSMUSG00000025995	Wdr75	+	24874	0	0	0	0
E16.5B	1-379	OKS-1-379	1	171345458	171345658	peak	Nit1-Pfdn2	4.99	1	171343624	171347625	ENSMUSG00000013997	Nit1	-	0	1	171354389	171358390	ENSMUSG00000006412	Pfdn2	+	8732	0	0	0	0
E16.5B	2-554	OKS-2-554	2	36136500	36136700	peak	Gm13428-Ptgs1	4.99	2	36135702	36139703	ENSMUSG00000081496	Gm13428	-	0	2	36238712	36242713	ENSMUSG00000047250	Ptgs1	+	102013	0	0	0	0
E16.5B	2-828	OKS-2-828	2	148681147	148681347	peak	Nxt1-Gzf1	4.99	2	148670600	148674601	ENSMUSG00000036992	Nxt1	+	-6546	2	148682611	148686612	ENSMUSG00000027439	Gzf1	+	1265	0	0	0	0
E16.5B	3-296	OKS-3-296	3	53017057	53017257	peak	Cog6-Lhfp	4.99	3	53015217	53019218	ENSMUSG00000027742	Cog6	-	0	3	53227324	53231325	ENSMUSG00000048332	Lhfp	+	210068	0	0	0	0
E16.5B	3-353	OKS-3-353	3	101604504	101604704	peak	Atp1a1-Mab21l3	4.99	3	101587038	101591039	ENSMUSG00000033161	Atp1a1	-	-13465	3	101846958	101850959	ENSMUSG00000044313	Mab21l3	-	242255	0	0	0	0
E16.5B	3-354	OKS-3-354	3	102995648	102995848	peak	Sike1-Csde1	4.99	3	102994175	102998176	ENSMUSG00000027854	Sike1	+	0	3	103037998	103041999	ENSMUSG00000068823	Csde1	+	42151	0	0	0	0
E16.5B	5-468	OKS-5-468	5	38220463	38220663	peak	Lyar-Tmem128	4.99	5	38218527	38222528	ENSMUSG00000067367	Lyar	+	0	5	38258370	38262371	ENSMUSG00000067365	Tmem128	+	37708	0	0	0	0
E16.5B	5-491	OKS-5-491	5	110879482	110879682	peak	Ttc28-Gm27680	4.99	5	110877802	110881803	ENSMUSG00000033209	Ttc28	+	0	5	111328543	111332544	ENSMUSG00000106374	Gm27680	-	448862	1	0	0	0
E16.5B	5-494	OKS-5-494	5	114773348	114773548	peak	4930515G01Rik-Ankrd13a	4.99	5	114772982	114776983	ENSMUSG00000092183	4930515G01Rik	-	0	5	114797570	114801571	ENSMUSG00000041870	Ankrd13a	+	24023	0	0	0	0
E16.5B	5-573	OKS-5-573	5	135168081	135168281	peak	Bcl7b-Baz1b	4.99	5	135166444	135170445	ENSMUSG00000029681	Bcl7b	+	0	5	135196131	135200132	ENSMUSG00000002748	Baz1b	+	27851	0	0	0	0
E16.5B	5-447	OKS-5-447	5	135168897	135169097	peak	Bcl7b-Baz1b	4.99	5	135166444	135170445	ENSMUSG00000029681	Bcl7b	+	0	5	135196131	135200132	ENSMUSG00000002748	Baz1b	+	27035	0	0	0	0
E16.5B	6-339	OKS-6-339	6	116207857	116208057	peak	9530062K07Rik-Washc2	4.99	6	116205992	116209993	ENSMUSG00000108030	9530062K07Rik	-	0	6	116253805	116257806	ENSMUSG00000024104	Washc2	+	45749	0	0	0	0
E16.5B	7-444	OKS-7-444	7	28169508	28169708	peak	Fbl-Dyrk1b	4.99	7	28167766	28171767	ENSMUSG00000046865	Fbl	+	0	7	28177493	28181494	ENSMUSG00000002409	Dyrk1b	+	7786	0	0	0	0
E16.5B	7-446	OKS-7-446	7	29180306	29180506	peak	Psmd8-Catsperg1	4.99	7	29178480	29182481	ENSMUSG00000030591	Psmd8	-	0	7	29211981	29215982	ENSMUSG00000049676	Catsperg1	-	31476	0	0	0	0
E16.5B	7-416	OKS-7-416	7	101905903	101906103	peak	Tomt-Lamtor1	4.99	7	101904358	101908359	ENSMUSG00000078630	Tomt	-	0	7	101909816	101913817	ENSMUSG00000030842	Lamtor1	+	3714	0	0	0	0
E16.5B	7-476	OKS-7-476	7	120635206	120635406	peak	Uqcrc2-4930588G17Rik	4.99	7	120633262	120637263	ENSMUSG00000030884	Uqcrc2	+	0	7	120668295	120672296	ENSMUSG00000108935	4930588G17Rik	+	32890	0	0	0	0
E16.5B	7-333	OKS-7-333	7	144582233	144582433	peak	Fadd-Ano1	4.99	7	144580462	144584463	ENSMUSG00000031077	Fadd	-	0	7	144736565	144740566	ENSMUSG00000031075	Ano1	-	154133	0	0	0	0
E16.5B	8-372	OKS-8-372	8	3676267	3676467	peak	Trappc5-Fcer2a	4.99	8	3674509	3678510	ENSMUSG00000040236	Trappc5	+	0	8	3688826	3692827	ENSMUSG00000005540	Fcer2a	-	12360	0	0	0	0
E16.5B	8-365	OKS-8-365	8	125013017	125013217	peak	Tsnax-Disc1	4.99	8	125011048	125015049	ENSMUSG00000056820	Tsnax	+	0	8	125085986	125089987	ENSMUSG00000043051	Disc1	+	72770	0	0	0	0
E16.5B	9-477	OKS-9-477	9	50659450	50659650	peak	Dlat-Dixdc1	4.99	9	50647894	50651895	ENSMUSG00000000168	Dlat	-	-7555	9	50695770	50699771	ENSMUSG00000032064	Dixdc1	-	36121	0	0	0	0
E16.5B	9-402	OKS-9-402	9	98090190	98090390	peak	Clstn2-Nmnat3	4.99	9	98030982	98034983	ENSMUSG00000032452	Clstn2	-	-55207	9	98294603	98298604	ENSMUSG00000032456	Nmnat3	+	204214	0	0	0	0
E16.5B	9-446	OKS-9-446	9	104062942	104063142	peak	Uba5-Ackr4	4.99	9	104060904	104064905	ENSMUSG00000032557	Uba5	-	0	9	104099010	104103011	ENSMUSG00000079355	Ackr4	-	35869	0	0	0	0
E16.5B	9-412	OKS-9-412	9	114026514	114026714	peak	Fbxl2-Susd5	4.99	9	114024725	114028726	ENSMUSG00000032507	Fbxl2	-	0	9	114055139	114059140	ENSMUSG00000086596	Susd5	+	28426	0	0	0	0
E16.5B	10-322	OKS-10-322	10	5806098	5806298	peak	Fbxo5-Mtrf1l	4.99	10	5802599	5806600	ENSMUSG00000019773	Fbxo5	-	0	10	5813754	5817755	ENSMUSG00000019774	Mtrf1l	-	7457	0	0	0	0
E16.5B	10-303	OKS-10-303	10	76531582	76531782	peak	Mcm3ap-Lss	4.99	10	76479200	76483201	ENSMUSG00000001150	Mcm3ap	+	-48381	10	76539881	76543882	ENSMUSG00000033105	Lss	+	8100	0	0	0	0
E16.5B	10-317	OKS-10-317	10	127120997	127121197	peak	Os9-B4galnt1	4.99	10	127119114	127123115	ENSMUSG00000040462	Os9	-	0	10	127163858	127167859	ENSMUSG00000006731	B4galnt1	+	42662	0	0	0	0
E16.5B	11-436	OKS-11-436	11	6274649	6274849	peak	Tmed4-Ogdh	4.99	11	6272864	6276865	ENSMUSG00000004394	Tmed4	-	0	11	6289984	6293985	ENSMUSG00000020456	Ogdh	+	15136	0	0	0	0
E16.5B	11-462	OKS-11-462	11	79339414	79339614	peak	Nf1-Omg	4.99	11	79337791	79341792	ENSMUSG00000020716	Nf1	+	0	11	79502083	79506084	ENSMUSG00000049612	Omg	-	162470	0	-1	0	0
E16.5B	11-467	OKS-11-467	11	86257333	86257533	peak	Ints2-Med13	4.99	11	86230175	86234176	ENSMUSG00000018068	Ints2	-	-23157	11	86330182	86334183	ENSMUSG00000034297	Med13	-	72650	0	0	0	0
E16.5B	12-295	OKS-12-295	12	17266624	17266824	peak	Pdia6-Atp6v1c2	4.99	12	17264594	17268595	ENSMUSG00000020571	Pdia6	+	0	12	17322712	17326713	ENSMUSG00000020566	Atp6v1c2	-	55889	0	0	0	0
E16.5B	12-297	OKS-12-297	12	24498600	24498800	peak	Taf1b-Grhl1	4.99	12	24496628	24500629	ENSMUSG00000059669	Taf1b	+	0	12	24578718	24582719	ENSMUSG00000020656	Grhl1	+	79919	0	0	0	0
E16.5B	12-268	OKS-12-268	12	30911343	30911543	peak	Sh3yl1-Fam110c	4.99	12	30909667	30913668	ENSMUSG00000020669	Sh3yl1	+	0	12	31071860	31075861	ENSMUSG00000036136	Fam110c	+	160318	0	0	0	0
E16.5B	12-280	OKS-12-280	12	80790537	80790737	peak	Susd6-Gm20337	4.99	12	80788509	80792510	ENSMUSG00000021133	Susd6	+	0	12	80943395	80947396	ENSMUSG00000112880	Gm20337	-	152659	0	0	0	0
E16.5B	13-298	OKS-13-298	13	13546927	13547127	peak	Nid1-Lyst	4.99	13	13506711	13510712	ENSMUSG00000005397	Nid1	+	-36215	13	13682090	13686091	ENSMUSG00000019726	Lyst	+	134964	0	0	0	0
E16.5B	13-276	OKS-13-276	13	55623005	55623205	peak	Caml-Ddx46	4.99	13	55621197	55625198	ENSMUSG00000021501	Caml	+	0	13	55667763	55671764	ENSMUSG00000021500	Ddx46	+	44559	0	0	0	0
E16.5B	14-235	OKS-14-235	14	8002930	8003130	peak	Abhd6-Rpp14	4.99	14	8000918	8004919	ENSMUSG00000025277	Abhd6	+	0	14	8088077	8092078	ENSMUSG00000023156	Rpp14	+	84948	0	0	0	0
E16.5B	15-233	OKS-15-233	15	58415143	58415343	peak	Klhl38-Fam91a1	4.99	15	58322168	58326169	ENSMUSG00000022357	Klhl38	-	-88974	15	58440732	58444733	ENSMUSG00000037119	Fam91a1	+	25390	0	0	0	0
E16.5B	16-308	OKS-16-308	16	17815818	17816018	peak	Scarf2-B830017H08Rik	4.99	16	17795314	17799315	ENSMUSG00000012017	Scarf2	+	-16503	16	17831567	17835568	ENSMUSG00000116652	B830017H08Rik	+	15550	0	0	0	0
E16.5B	16-222	OKS-16-222	16	31201043	31201243	peak	Acap2-Ppp1r2	4.99	16	31102882	31106883	ENSMUSG00000049076	Acap2	-	-94160	16	31272991	31276992	ENSMUSG00000047714	Ppp1r2	-	71749	0	0	0	0
E16.5B	17-324	OKS-17-324	17	78835578	78835778	peak	Heatr5b-Gpatch11	4.99	17	78767063	78771064	ENSMUSG00000039414	Heatr5b	-	-64514	17	78841593	78845594	ENSMUSG00000050668	Gpatch11	+	5816	0	0	0	0
E16.5B	17-325	OKS-17-325	17	78916488	78916688	peak	Cebpzos-Cebpz	4.99	17	78914699	78918700	ENSMUSG00000062691	Cebpzos	+	0	17	78923983	78927984	ENSMUSG00000024081	Cebpz	-	7296	0	0	0	0
E16.5B	18-167	OKS-18-167	18	21299958	21300158	peak	Garem1-Klhl14	4.99	18	21298122	21302123	ENSMUSG00000042680	Garem1	-	0	18	21652717	21656718	ENSMUSG00000042514	Klhl14	-	352560	0	-1	0	0
E16.5B	18-174	OKS-18-174	18	32163087	32163287	peak	Map3k2-Ercc3	4.99	18	32161092	32165093	ENSMUSG00000024383	Map3k2	+	0	18	32238353	32242354	ENSMUSG00000024382	Ercc3	+	75067	0	0	0	0
E16.5B	18-190	OKS-18-190	18	75005870	75006070	peak	BC031181-Dym	4.99	18	75003899	75007900	ENSMUSG00000036299	BC031181	+	0	18	75123424	75127425	ENSMUSG00000035765	Dym	+	117355	0	0	0	0
E16.5B	X-58	OKS-X-58	X	94177631	94177831	peak	Zfx-Eif2s3x	4.99	X	94121374	94125375	ENSMUSG00000079509	Zfx	-	-52256	X	94210861	94214862	ENSMUSG00000035150	Eif2s3x	-	33031	0	0	0	0
E16.5B	1-452	OKS-1-452	1	52113523	52113723	peak	Stat4-Stat1	4.75	1	52103448	52107449	ENSMUSG00000062939	Stat4	+	-6074	1	52117489	52121490	ENSMUSG00000026104	Stat1	+	3767	0	0	0	0
E16.5B	2-618	OKS-2-618	2	24962481	24962681	peak	Dph7-Mrpl41	4.75	2	24960451	24964452	ENSMUSG00000026975	Dph7	+	0	2	24972988	24976989	ENSMUSG00000036850	Mrpl41	-	10308	0	0	0	0
E16.5B	2-506	OKS-2-506	2	121171137	121171337	peak	Tubgcp4-Trp53bp1	4.75	2	121169208	121173209	ENSMUSG00000027263	Tubgcp4	+	0	2	121219378	121223379	ENSMUSG00000043909	Trp53bp1	-	48042	0	0	0	0
E16.5B	2-517	OKS-2-517	2	151039255	151039455	peak	Nanp-Gm14151	4.75	2	151037361	151041362	ENSMUSG00000053916	Nanp	-	0	2	151086431	151090432	ENSMUSG00000079006	Gm14151	-	46977	0	0	0	0
E16.5B	2-600	OKS-2-600	2	163472374	163472574	peak	Gdap1l1-R3hdml	4.75	2	163436532	163440533	ENSMUSG00000017943	Gdap1l1	+	-31841	2	163490317	163494318	ENSMUSG00000078949	R3hdml	+	17744	0	0	0	0
E16.5B	4-470	OKS-4-470	4	94603134	94603334	peak	Plaa-Lrrc19	4.75	4	94601180	94605181	ENSMUSG00000028577	Plaa	-	0	4	94648115	94652116	ENSMUSG00000049799	Lrrc19	-	44782	0	0	0	0
E16.5B	4-474	OKS-4-474	4	107879723	107879923	peak	Lrp8-Magoh	4.75	4	107859305	107863306	ENSMUSG00000028613	Lrp8	+	-16417	4	107880989	107884990	ENSMUSG00000028609	Magoh	+	1067	0	0	0	0
E16.5B	4-569	OKS-4-569	4	140961394	140961594	peak	Sdhb-Atp13a2	4.75	4	140959400	140963401	ENSMUSG00000009863	Sdhb	+	0	4	140998710	141002711	ENSMUSG00000036622	Atp13a2	+	37117	0	0	0	0
E16.5B	5-605	OKS-5-605	5	34761437	34761637	peak	Grk4-Htt	4.75	5	34708132	34712133	ENSMUSG00000052783	Grk4	+	-49304	5	34793787	34797788	ENSMUSG00000029104	Htt	+	32151	0	0	0	0
E16.5B	5-539	OKS-5-539	5	38684684	38684884	peak	Zfp518b-Clnk	4.75	5	38682825	38686826	ENSMUSG00000046572	Zfp518b	-	0	5	38874811	38878812	ENSMUSG00000039315	Clnk	-	189928	0	0	0	0
E16.5B	5-550	OKS-5-550	5	69592073	69592273	peak	Gnpda2-Gabrg1	4.75	5	69590273	69594274	ENSMUSG00000029209	Gnpda2	-	0	5	70840313	70844314	ENSMUSG00000001260	Gabrg1	-	1248041	0	0	0	0
E16.5B	5-552	OKS-5-552	5	72559447	72559647	peak	Nfxl1-Zar1	4.75	5	72557622	72561623	ENSMUSG00000072889	Nfxl1	-	0	5	72578753	72582754	ENSMUSG00000063935	Zar1	-	19107	0	0	0	0
E16.5B	5-568	OKS-5-568	5	124629034	124629234	peak	Atp6v0a2-4930404A12Rik	4.75	5	124626575	124630576	ENSMUSG00000038023	Atp6v0a2	+	0	5	124723078	124727079	ENSMUSG00000106082	4930404A12Rik	-	93845	0	0	0	0
E16.5B	6-434	OKS-6-434	6	85206944	85207144	peak	Emx1-Sfxn5	4.75	6	85191518	85195519	ENSMUSG00000033726	Emx1	+	-11425	6	85331421	85335422	ENSMUSG00000033720	Sfxn5	-	124278	0	0	0	0
E16.5B	6-437	OKS-6-437	6	90369496	90369696	peak	Zxdc-Cfap100	4.75	6	90367612	90371613	ENSMUSG00000034430	Zxdc	+	0	6	90426412	90430413	ENSMUSG00000048794	Cfap100	-	56717	0	0	0	0
E16.5B	6-448	OKS-6-448	6	127109383	127109583	peak	Tigar-Ccnd2	4.75	6	127107556	127111557	ENSMUSG00000038028	Tigar	-	0	6	127149006	127153007	ENSMUSG00000000184	Ccnd2	-	39424	0	0	0	0
E16.5B	7-440	OKS-7-440	7	25659200	25659400	peak	Exosc5-Tmem91	4.75	7	25657190	25661191	ENSMUSG00000061286	Exosc5	+	0	7	25671472	25675473	ENSMUSG00000061702	Tmem91	-	12073	0	0	0	1
E16.5B	7-452	OKS-7-452	7	38271473	38271673	peak	Gm44767-Gm5591	4.75	7	38269411	38273412	ENSMUSG00000108749	Gm44767	+	0	7	38526192	38530193	ENSMUSG00000060565	Gm5591	-	254520	0	0	0	0
E16.5B	7-456	OKS-7-456	7	60004887	60005087	peak	Snurf-Snrpn	4.75	7	60003048	60007049	ENSMUSG00000102627	Snurf	-	0	7	60138218	60142219	ENSMUSG00000102252	Snrpn	-	133132	0	0	0	0
E16.5B	7-467	OKS-7-467	7	100159383	100159583	peak	Lipt2-Kcne3	4.75	7	100157358	100161359	ENSMUSG00000030725	Lipt2	+	0	7	100174501	100178502	ENSMUSG00000035165	Kcne3	+	14919	0	0	0	0
E16.5B	7-562	OKS-7-562	7	131371128	131371328	peak	2310057M21Rik-Pstk	4.75	7	131360695	131364696	ENSMUSG00000040177	2310057M21Rik	-	-6432	7	131387188	131391189	ENSMUSG00000063179	Pstk	+	15861	0	0	0	0
E16.5B	7-564	OKS-7-564	7	140137345	140137545	peak	Mtg1-Sprn	4.75	7	140135684	140139685	ENSMUSG00000039018	Mtg1	+	0	7	140151540	140155541	ENSMUSG00000045733	Sprn	-	13996	0	0	0	0
E16.5B	8-378	OKS-8-378	8	13907803	13908003	peak	Coprs-Fbxo25	4.75	8	13888280	13892281	ENSMUSG00000031458	Coprs	-	-15522	8	13924978	13928979	ENSMUSG00000038365	Fbxo25	+	16976	0	0	0	0
E16.5B	8-336	OKS-8-336	8	34154615	34154815	peak	Saraf-Dusp4	4.75	8	34152562	34156563	ENSMUSG00000031532	Saraf	+	0	8	34805296	34809297	ENSMUSG00000031530	Dusp4	+	650482	0	0	0	0
E16.5B	8-398	OKS-8-398	8	70792444	70792644	peak	2010320M18Rik-Mast3	4.75	8	70774814	70778815	ENSMUSG00000100691	2010320M18Rik	+	-13629	8	70802981	70806982	ENSMUSG00000031833	Mast3	-	10338	0	0	0	0
E16.5B	9-421	OKS-9-421	9	35569905	35570105	peak	Hyls1-Pate4	4.75	9	35568096	35572097	ENSMUSG00000050555	Hyls1	-	0	9	35609940	35613941	ENSMUSG00000032099	Pate4	-	39836	0	0	0	0
E16.5B	9-437	OKS-9-437	9	77917326	77917526	peak	Elovl5-Gcm1	4.75	9	77915433	77919434	ENSMUSG00000032349	Elovl5	+	0	9	78049923	78053924	ENSMUSG00000023333	Gcm1	+	132398	0	0	0	0
E16.5B	10-374	OKS-10-374	10	3973552	3973752	peak	Plekhg1-Mthfd1l	4.75	10	3832878	3836879	ENSMUSG00000040624	Plekhg1	+	-136673	10	4030279	4034280	ENSMUSG00000040675	Mthfd1l	+	56528	0	0	0	0
E16.5B	10-276	OKS-10-276	10	77978289	77978489	peak	Cfap410-Pfkl	4.75	10	77976653	77980654	ENSMUSG00000020284	Cfap410	+	0	10	78007735	78011736	ENSMUSG00000020277	Pfkl	-	29247	0	0	0	0
E16.5B	11-499	OKS-11-499	11	5707539	5707739	peak	Mrps24-Urgcp	4.75	11	5705686	5709687	ENSMUSG00000020477	Mrps24	-	0	11	5760375	5764376	ENSMUSG00000049680	Urgcp	-	52637	0	0	0	0
E16.5B	11-532	OKS-11-532	11	76406971	76407171	peak	Timm22-Abr	4.75	11	76405204	76409205	ENSMUSG00000020843	Timm22	+	0	11	76621557	76625558	ENSMUSG00000017631	Abr	-	214387	0	0	0	0
E16.5B	11-622	OKS-11-622	11	85311336	85311536	peak	Ppm1d-Bcas3	4.75	11	85310163	85314164	ENSMUSG00000020525	Ppm1d	+	0	11	85464158	85468159	ENSMUSG00000059439	Bcas3	+	152623	0	0	0	0
E16.5B	11-540	OKS-11-540	11	96075465	96075665	peak	Atp5g1-Calcoco2	4.75	11	96073036	96077037	ENSMUSG00000006057	Atp5g1	-	0	11	96109961	96113962	ENSMUSG00000006056	Calcoco2	-	34297	0	0	0	0
E16.5B	11-551	OKS-11-551	11	115187436	115187636	peak	Tmem104-Grin2c	4.75	11	115185550	115189551	ENSMUSG00000045980	Tmem104	+	0	11	115265242	115269243	ENSMUSG00000020734	Grin2c	-	77607	0	0	0	0
E16.5B	11-653	OKS-11-653	11	119547610	119547810	peak	Gm11762-Rptor	4.75	11	119546629	119550630	ENSMUSG00000087675	Gm11762	+	0	11	119854308	119858309	ENSMUSG00000025583	Rptor	+	306499	0	0	0	0
E16.5B	12-266	OKS-12-266	12	17544349	17544549	peak	Odc1-Hpcal1	4.75	12	17542971	17546972	ENSMUSG00000011179	Odc1	+	0	12	17726225	17730226	ENSMUSG00000071379	Hpcal1	+	181677	0	0	0	0
E16.5B	12-318	OKS-12-318	12	51347968	51348168	peak	Prkd1-G2e3	4.75	12	50647097	50651098	ENSMUSG00000002688	Prkd1	-	-696870	12	51368674	51372675	ENSMUSG00000035293	G2e3	+	20507	0	0	0	0
E16.5B	12-387	OKS-12-387	12	69372173	69372373	peak	Arf6-Vcpkmt	4.75	12	69370149	69374150	ENSMUSG00000044147	Arf6	+	0	12	69581109	69585110	ENSMUSG00000049882	Vcpkmt	-	208737	0	0	0	0
E16.5B	12-332	OKS-12-332	12	86678787	86678987	peak	Vash1-Angel1	4.75	12	86676699	86680700	ENSMUSG00000021256	Vash1	+	0	12	86719938	86723939	ENSMUSG00000021257	Angel1	-	40952	0	0	0	0
E16.5B	13-268	OKS-13-268	13	32801612	32801812	peak	Mylk4-Wrnip1	4.75	13	32781953	32785954	ENSMUSG00000044951	Mylk4	-	-15658	13	32818765	32822766	ENSMUSG00000021400	Wrnip1	+	16954	0	0	0	0
E16.5B	13-238	OKS-13-238	13	38658807	38659007	peak	Eef1e1-Slc35b3	4.75	13	38657009	38661010	ENSMUSG00000001707	Eef1e1	-	0	13	38958512	38962513	ENSMUSG00000021432	Slc35b3	-	299506	0	0	0	0
E16.5B	13-279	OKS-13-279	13	73467222	73467422	peak	Mrpl36-Lpcat1	4.75	13	73329025	73333026	ENSMUSG00000021607	Mrpl36	+	-134196	13	73469750	73473751	ENSMUSG00000021608	Lpcat1	+	2329	0	0	0	0
E16.5B	13-345	OKS-13-345	13	98317046	98317246	peak	Btf3-Foxd1	4.75	13	98315005	98319006	ENSMUSG00000021660	Btf3	-	0	13	98352241	98356242	ENSMUSG00000078302	Foxd1	+	34996	0	0	0	0
E16.5B	14-216	OKS-14-216	14	52279579	52279779	peak	Rab2b-Tox4	4.75	14	52267105	52271106	ENSMUSG00000022159	Rab2b	-	-8473	14	52283733	52287734	ENSMUSG00000016831	Tox4	+	3955	0	0	0	0
E16.5B	14-246	OKS-14-246	14	55681787	55681987	peak	Gm49067-Tgm1	4.75	14	55679917	55683918	ENSMUSG00000115154	Gm49067	+	0	14	55711491	55715492	ENSMUSG00000022218	Tgm1	-	29505	0	0	0	0
E16.5B	14-247	OKS-14-247	14	56778152	56778352	peak	Pspc1-Zmym5	4.75	14	56775926	56779927	ENSMUSG00000021938	Pspc1	-	0	14	56809696	56813697	ENSMUSG00000040123	Zmym5	-	31345	0	0	0	0
E16.5B	15-281	OKS-15-281	15	77306727	77306927	peak	Rbfox2-Apol7a	4.75	15	77087699	77091700	ENSMUSG00000033565	Rbfox2	-	-215027	15	77394933	77398934	ENSMUSG00000010601	Apol7a	-	88007	0	0	0	0
E16.5B	16-266	OKS-16-266	16	13256317	13256517	peak	Ercc4-Mrtfb	4.75	16	13130390	13134391	ENSMUSG00000022545	Ercc4	+	-121926	16	13356420	13360421	ENSMUSG00000009569	Mrtfb	+	99904	0	0	0	0
E16.5B	16-366	OKS-16-366	16	35769332	35769532	peak	Hspbap1-Parp14	4.75	16	35768406	35772407	ENSMUSG00000022849	Hspbap1	+	0	16	35869381	35873382	ENSMUSG00000034422	Parp14	-	99850	0	0	0	0
E16.5B	16-276	OKS-16-276	16	38562647	38562847	peak	Tmem39a-Arhgap31	4.75	16	38560811	38564812	ENSMUSG00000002845	Tmem39a	+	0	16	38710897	38714898	ENSMUSG00000022799	Arhgap31	-	148051	0	0	0	0
E16.5B	16-344	OKS-16-344	16	87495713	87495913	peak	B130034C11Rik-Map3k7cl	4.75	16	87493998	87497999	ENSMUSG00000093606	B130034C11Rik	+	0	16	87551329	87555330	ENSMUSG00000025610	Map3k7cl	+	55417	0	0	0	0
E16.5B	17-336	OKS-17-336	17	8310847	8311047	peak	Sft2d1-Prr18	4.75	17	8309101	8313102	ENSMUSG00000073468	Sft2d1	+	0	17	8335458	8339459	ENSMUSG00000055945	Prr18	+	24412	0	0	0	0
E16.5B	17-373	OKS-17-373	17	71598595	71598795	peak	Spdya-Gm30091	4.75	17	71550060	71554061	ENSMUSG00000052525	Spdya	+	-44534	17	71613982	71617983	ENSMUSG00000117637	Gm30091	-	15188	0	0	0	0
E16.5B	18-234	OKS-18-234	18	10610112	10610312	peak	Esco1-Snrpd1	4.75	18	10608062	10612063	ENSMUSG00000024293	Esco1	-	0	18	10615868	10619869	ENSMUSG00000002477	Snrpd1	+	5557	0	0	0	0
E16.5B	19-217	OKS-19-217	19	4148362	4148562	peak	Coro1b-Ptprcap	4.75	19	4146666	4150667	ENSMUSG00000024835	Coro1b	+	0	19	4151603	4155604	ENSMUSG00000045826	Ptprcap	+	3042	0	0	0	0
E16.5B	19-208	OKS-19-208	19	44069730	44069930	peak	Erlin1-Chuk	4.75	19	44065682	44069683	ENSMUSG00000025198	Erlin1	-	-47	19	44073903	44077904	ENSMUSG00000025199	Chuk	-	3974	0	0	0	0
E16.5B	1-529	OKS-1-529	1	55087598	55087798	peak	Hspe1-Mob4	4.52	1	55086313	55090314	ENSMUSG00000073676	Hspe1	+	0	1	55145629	55149630	ENSMUSG00000025979	Mob4	+	57832	0	0	0	0
E16.5B	2-742	OKS-2-742	2	26389345	26389545	peak	Pmpca-Inpp5e	4.52	2	26388926	26392927	ENSMUSG00000026926	Pmpca	+	0	2	26398475	26402476	ENSMUSG00000026925	Inpp5e	-	8931	0	0	0	0
E16.5B	2-834	OKS-2-834	2	153741171	153741371	peak	Mapre1-Efcab8	4.52	2	153739601	153743602	ENSMUSG00000027479	Mapre1	+	0	2	153778891	153782892	ENSMUSG00000044083	Efcab8	+	37521	0	0	0	0
E16.5B	2-848	OKS-2-848	2	181837838	181838038	peak	Myt1-Pcmtd2	4.52	2	181765511	181769512	ENSMUSG00000010505	Myt1	+	-68326	2	181840453	181844454	ENSMUSG00000027589	Pcmtd2	+	2416	0	0	0	0
E16.5B	3-483	OKS-3-483	3	86224227	86224427	peak	Lrba-Mab21l2	4.52	3	86223288	86227289	ENSMUSG00000028080	Lrba	+	0	3	86546628	86550629	ENSMUSG00000057777	Mab21l2	-	322202	0	0	0	0
E16.5B	4-564	OKS-4-564	4	132463747	132463947	peak	Med18-Sesn2	4.52	4	132461330	132465331	ENSMUSG00000066042	Med18	-	0	4	132508500	132512501	ENSMUSG00000028893	Sesn2	-	44554	0	0	0	0
E16.5B	8-546	OKS-8-546	8	111056283	111056483	peak	Exosc6-Clec18a	4.52	8	111054338	111058339	ENSMUSG00000109941	Exosc6	+	0	8	111080087	111084088	ENSMUSG00000033633	Clec18a	-	23605	0	0	0	0
E16.5B	10-452	OKS-10-452	10	13008429	13008629	peak	Sf3b5-Plagl1	4.52	10	13003342	13007343	ENSMUSG00000078348	Sf3b5	+	-1086	10	13058503	13062504	ENSMUSG00000019817	Plagl1	+	49875	0	0	0	0
E16.5B	10-459	OKS-10-459	10	24149217	24149417	peak	Stx7-Moxd1	4.52	10	24147326	24151327	ENSMUSG00000019998	Stx7	+	0	10	24221544	24225545	ENSMUSG00000020000	Moxd1	+	72128	0	0	0	0
E16.5B	10-389	OKS-10-389	10	34019414	34019614	peak	Rwdd1-Calhm4	4.52	10	34017585	34021586	ENSMUSG00000019782	Rwdd1	-	0	10	34042296	34046297	ENSMUSG00000039508	Calhm4	-	22683	0	0	0	0
E16.5B	11-569	OKS-11-569	11	6200151	6200351	peak	A730071L15Rik-Npc1l1	4.52	11	6198028	6202029	ENSMUSG00000096923	A730071L15Rik	+	0	11	6228142	6232143	ENSMUSG00000020447	Npc1l1	-	27792	0	0	0	0
E16.5B	11-579	OKS-11-579	11	26387235	26387435	peak	Fancl-Vrk2	4.52	11	26385201	26389202	ENSMUSG00000004018	Fancl	+	0	11	26591998	26595999	ENSMUSG00000064090	Vrk2	-	204564	0	0	0	0
E16.5B	12-397	OKS-12-397	12	84450842	84451042	peak	Aldh6a1-Lin52	4.52	12	84448947	84452948	ENSMUSG00000021238	Aldh6a1	-	0	12	84528043	84532044	ENSMUSG00000085793	Lin52	+	77002	0	0	0	0
E16.5B	12-500	OKS-12-500	12	111377850	111378050	peak	Cdc42bpb-Lbhd2	4.52	12	111312536	111316537	ENSMUSG00000021279	Cdc42bpb	-	-61313	12	111404808	111408809	ENSMUSG00000087075	Lbhd2	+	26759	0	0	1	0
E16.5B	13-474	OKS-13-474	13	81711028	81711228	peak	Mblac2-Cetn3	4.52	13	81709529	81713530	ENSMUSG00000051098	Mblac2	+	0	13	81782386	81786387	ENSMUSG00000021537	Cetn3	+	71159	0	0	-1	0
E16.5B	13-506	OKS-13-506	13	115090012	115090212	peak	Pelo-Gm49395	4.52	13	115088185	115092186	ENSMUSG00000042275	Pelo	-	0	13	115099708	115103709	ENSMUSG00000114470	Gm49395	-	9497	0	0	0	0
E16.5B	15-298	OKS-15-298	15	8168814	8169014	peak	Nup155-Cplane1	4.52	15	8149082	8153083	ENSMUSG00000022142	Nup155	+	-15731	15	8221142	8225143	ENSMUSG00000039801	Cplane1	+	52129	0	0	0	0
E16.5B	15-324	OKS-15-324	15	76576427	76576627	peak	Slc52a2-Adck5	4.52	15	76536963	76540964	ENSMUSG00000022560	Slc52a2	+	-35463	15	76582523	76586524	ENSMUSG00000022550	Adck5	+	5897	0	0	0	0
E16.5B	16-302	OKS-16-302	16	5050019	5050219	peak	Ubn1-Ppl	4.52	16	5048056	5052057	ENSMUSG00000039473	Ubn1	+	0	16	5130409	5134410	ENSMUSG00000039457	Ppl	-	80191	0	0	0	0
E16.5B	17-400	OKS-17-400	17	25579074	25579274	peak	Lmf1-Gng13	4.52	17	25577319	25581320	ENSMUSG00000002279	Lmf1	+	0	17	25715170	25719171	ENSMUSG00000025739	Gng13	+	135897	0	0	0	0
E16.5B	17-362	OKS-17-362	17	43016559	43016759	peak	Tnfrsf21-Adgrf1	4.52	17	43014567	43018568	ENSMUSG00000023915	Tnfrsf21	+	0	17	43268328	43272329	ENSMUSG00000041293	Adgrf1	+	251570	0	0	0	0
E16.5B	17-420	OKS-17-420	17	56762096	56762296	peak	Nrtn-Dus3l	4.52	17	56755529	56759530	ENSMUSG00000039481	Nrtn	-	-2566	17	56762783	56766784	ENSMUSG00000007603	Dus3l	+	488	0	0	0	0
E16.5B	19-242	OKS-19-242	19	44146284	44146484	peak	Bloc1s2-Pkd2l1	4.52	19	44144398	44148399	ENSMUSG00000057506	Bloc1s2	-	0	19	44190441	44194442	ENSMUSG00000037578	Pkd2l1	-	43958	0	0	0	0
E16.5B	1-866	OKS-1-866	1	179668226	179668426	peak	Cnst-Sccpdh	4.28	1	179544508	179548509	ENSMUSG00000038949	Cnst	+	-119717	1	179681844	179685845	ENSMUSG00000038936	Sccpdh	+	13419	0	0	0	0
E16.5B	2-623	OKS-2-623	2	30392417	30392617	peak	Dolpp1-Crat	4.28	2	30390439	30394440	ENSMUSG00000026856	Dolpp1	+	0	2	30413547	30417548	ENSMUSG00000026853	Crat	-	20931	0	0	0	0
E16.5B	2-811	OKS-2-811	2	122630508	122630708	peak	Gatm-AA467197	4.28	2	122596533	122600534	ENSMUSG00000027199	Gatm	-	-29974	2	122635914	122639915	ENSMUSG00000033213	AA467197	+	5207	0	0	0	0
E16.5B	3-456	OKS-3-456	3	36065897	36066097	peak	Ccdc144b-Gm43079	4.28	3	36051546	36055547	ENSMUSG00000047696	Ccdc144b	-	-10350	3	36086858	36090859	ENSMUSG00000105055	Gm43079	+	20762	0	0	0	0
E16.5B	4-754	OKS-4-754	4	74251994	74252194	peak	A230083N12Rik-Kdm4c	4.28	4	74249713	74253714	ENSMUSG00000085482	A230083N12Rik	-	0	4	74260808	74264809	ENSMUSG00000028397	Kdm4c	+	8615	0	0	0	0
E16.5B	4-801	OKS-4-801	4	126096668	126096868	peak	Lsm10-Stk40	4.28	4	126094652	126098653	ENSMUSG00000050188	Lsm10	+	0	4	126102000	126106001	ENSMUSG00000042608	Stk40	+	5133	0	0	0	0
E16.5B	5-728	OKS-5-728	5	107437880	107438080	peak	Btbd8-Gm42669	4.28	5	107435996	107439997	ENSMUSG00000111375	Btbd8	+	0	5	107506943	107510944	ENSMUSG00000106631	Gm42669	+	68864	0	0	0	0
E16.5B	5-863	OKS-5-863	5	121397823	121398023	peak	Gm42918-Naa25	4.28	5	121383521	121387522	ENSMUSG00000106209	Gm42918	+	-10301	5	121438002	121442003	ENSMUSG00000042719	Naa25	+	39980	0	0	0	0
E16.5B	5-764	OKS-5-764	5	145167164	145167364	peak	Cpsf4-Atp5j2	4.28	5	145165253	145169254	ENSMUSG00000029625	Cpsf4	+	0	5	145189527	145193528	ENSMUSG00000038690	Atp5j2	-	22164	0	0	0	0
E16.5B	6-633	OKS-6-633	6	113740480	113740680	peak	Sec13-Atp2b2	4.28	6	113738726	113742727	ENSMUSG00000030298	Sec13	-	0	6	113889538	113893539	ENSMUSG00000030302	Atp2b2	-	148859	0	0	0	0
E16.5B	7-601	OKS-7-601	7	64373854	64374054	peak	Fan1-Mphosph10	4.28	7	64371372	64375373	ENSMUSG00000033458	Fan1	-	0	7	64382518	64386519	ENSMUSG00000030521	Mphosph10	-	8465	0	0	0	0
E16.5B	7-643	OKS-7-643	7	127895413	127895613	peak	Gm21974-Bckdk	4.28	7	127893453	127897454	ENSMUSG00000030804	Gm21974	-	0	7	127902761	127906762	ENSMUSG00000030802	Bckdk	+	7149	0	0	0	0
E16.5B	8-529	OKS-8-529	8	84249564	84249764	peak	D8Ertd738e-Mri1	4.28	8	84247718	84251719	ENSMUSG00000019362	D8Ertd738e	-	0	8	84255325	84259326	ENSMUSG00000004996	Mri1	-	5562	0	0	0	0
E16.5B	9-636	OKS-9-636	9	54586488	54586688	peak	Idh3a-Acsbg1	4.28	9	54584333	54588334	ENSMUSG00000032279	Idh3a	+	0	9	54641157	54645158	ENSMUSG00000032281	Acsbg1	-	54470	0	0	0	0
E16.5B	9-508	OKS-9-508	9	107542155	107542355	peak	Nprl2-Zmynd10	4.28	9	107540240	107544241	ENSMUSG00000010057	Nprl2	+	0	9	107545303	107549304	ENSMUSG00000010044	Zmynd10	+	2949	0	0	0	0
E16.5B	10-417	OKS-10-417	10	77418416	77418616	peak	Adarb1-Fam207a	4.28	10	77416216	77420217	ENSMUSG00000020262	Adarb1	-	0	10	77513571	77517572	ENSMUSG00000032977	Fam207a	-	94956	0	0	0	0
E16.5B	10-605	OKS-10-605	10	81384034	81384234	peak	Dohh-Mir6913	4.28	10	81382466	81386467	ENSMUSG00000078440	Dohh	+	0	10	81384346	81388347	ENSMUSG00000098811	Mir6913	+	113	0	0	0	0
E16.5B	10-525	OKS-10-525	10	121586805	121587005	peak	Tbk1-Xpot	4.28	10	121552162	121556163	ENSMUSG00000020115	Tbk1	-	-30642	10	121598812	121602813	ENSMUSG00000034667	Xpot	-	11808	0	0	0	0
E16.5B	11-787	OKS-11-787	11	60878944	60879144	peak	Tmem11-Natd1	4.28	11	60877037	60881038	ENSMUSG00000043284	Tmem11	-	0	11	60912749	60916750	ENSMUSG00000018931	Natd1	-	33606	0	0	0	0
E16.5B	11-798	OKS-11-798	11	70432667	70432867	peak	Arrb2-Mir7115	4.28	11	70430681	70434682	ENSMUSG00000060216	Arrb2	+	0	11	70436254	70440255	ENSMUSG00000099109	Mir7115	+	3388	0	0	0	0
E16.5B	12-597	OKS-12-597	12	111713319	111713519	peak	Apopt1-Klc1	4.28	12	111711279	111715280	ENSMUSG00000037787	Apopt1	+	0	12	111756848	111760849	ENSMUSG00000021288	Klc1	+	43330	0	0	0	0
E16.5B	13-442	OKS-13-442	13	34002627	34002827	peak	Nqo2-Ripk1	4.28	13	33963005	33967006	ENSMUSG00000046949	Nqo2	+	-35621	13	34013243	34017244	ENSMUSG00000021408	Ripk1	+	10417	0	0	0	0
E16.5B	13-382	OKS-13-382	13	65240573	65240773	peak	Nlrp4f-Gm10775	4.28	13	65203942	65207943	ENSMUSG00000032999	Nlrp4f	-	-32630	13	65257538	65261539	ENSMUSG00000074847	Gm10775	+	16766	0	0	0	0
E16.5B	15-425	OKS-15-425	15	35937996	35938196	peak	Cox6c-Rgs22	4.28	15	35935168	35939169	ENSMUSG00000014313	Cox6c	-	0	15	36038678	36042679	ENSMUSG00000037627	Rgs22	-	100483	0	0	0	0
E16.5B	15-339	OKS-15-339	15	98145492	98145692	peak	Gm26513-Asb8	4.28	15	98091282	98095283	ENSMUSG00000097150	Gm26513	+	-50209	15	98163624	98167625	ENSMUSG00000048175	Asb8	-	17933	0	0	0	0
E16.5B	16-410	OKS-16-410	16	11203140	11203340	peak	2610020C07Rik-Gspt1	4.28	16	11201694	11205695	ENSMUSG00000097537	2610020C07Rik	+	0	16	11252324	11256325	ENSMUSG00000062203	Gspt1	-	48985	0	0	0	0
E16.5B	19-251	OKS-19-251	19	3708235	3708435	peak	1810055G02Rik-Kmt5b	4.28	19	3706370	3710371	ENSMUSG00000035372	1810055G02Rik	+	0	19	3766145	3770146	ENSMUSG00000045098	Kmt5b	+	57711	0	0	0	0
E16.5B	19-218	OKS-19-218	19	4615428	4615628	peak	Lrfn4-Rce1	4.28	19	4613666	4617667	ENSMUSG00000045045	Lrfn4	-	0	19	4623369	4627370	ENSMUSG00000024889	Rce1	-	7742	0	0	0	0
E16.5B	19-220	OKS-19-220	19	5648633	5648833	peak	Rela-Sipa1	4.28	19	5635943	5639944	ENSMUSG00000024927	Rela	+	-8689	19	5652836	5656837	ENSMUSG00000056917	Sipa1	-	4004	0	0	0	0
E16.5B	19-306	OKS-19-306	19	24280406	24280606	peak	Fxn-Fam122a	4.28	19	24276170	24280171	ENSMUSG00000059363	Fxn	-	-235	19	24475355	24479356	ENSMUSG00000074922	Fam122a	-	194750	0	0	0	0
E16.5B	19-332	OKS-19-332	19	58943688	58943888	peak	Hspa12a-Eno4	4.28	19	58820120	58824121	ENSMUSG00000025092	Hspa12a	-	-119567	19	58951176	58955177	ENSMUSG00000048029	Eno4	+	7289	0	0	0	0
E16.5B	2-738	OKS-2-738	2	13271195	13271395	peak	Gm13270-Cubn	4.04	2	13269601	13273602	ENSMUSG00000086358	Gm13270	+	0	2	13453626	13457627	ENSMUSG00000026726	Cubn	-	182232	0	0	0	0
E16.5B	2-748	OKS-2-748	2	31670680	31670880	peak	Prdm12-Exosc2	4.04	2	31638036	31642037	ENSMUSG00000079466	Prdm12	+	-28643	2	31676283	31680284	ENSMUSG00000039356	Exosc2	+	5404	0	0	0	0
E16.5B	4-667	OKS-4-667	4	125084873	125085073	peak	Meaf6-Zc3h12a	4.04	4	125083163	125087164	ENSMUSG00000028863	Meaf6	+	0	4	125120519	125124520	ENSMUSG00000042677	Zc3h12a	-	35447	0	0	0	0
E16.5B	4-802	OKS-4-802	4	126262379	126262579	peak	Trappc3-Col8a2	4.04	4	126260399	126264400	ENSMUSG00000028847	Trappc3	+	0	4	126298529	126302530	ENSMUSG00000056174	Col8a2	+	35951	0	0	0	0
E16.5B	7-751	OKS-7-751	7	137437564	137437764	peak	Glrx3-Tcerg1l	4.04	7	137435664	137439665	ENSMUSG00000031068	Glrx3	+	0	7	138395729	138399730	ENSMUSG00000091002	Tcerg1l	-	957966	0	0	0	0
E16.5B	8-567	OKS-8-567	8	13287711	13287911	peak	Tmco3-Tfdp1	4.04	8	13286237	13290238	ENSMUSG00000038497	Tmco3	+	0	8	13336820	13340821	ENSMUSG00000038482	Tfdp1	+	48910	0	0	0	0
E16.5B	8-643	OKS-8-643	8	88627637	88627837	peak	Nkd1-Snx20	4.04	8	88580804	88584805	ENSMUSG00000031661	Nkd1	+	-42832	8	88634100	88638101	ENSMUSG00000031662	Snx20	-	6264	0	0	0	0
E16.5B	8-483	OKS-8-483	8	124721753	124721953	peak	Ttc13-Arv1	4.04	8	124719967	124723968	ENSMUSG00000037300	Ttc13	-	0	8	124726402	124730403	ENSMUSG00000031982	Arv1	+	4450	0	0	0	0
E16.5B	9-545	OKS-9-545	9	48480425	48480625	peak	Rexo2-Rbm7	4.04	9	48478589	48482590	ENSMUSG00000032026	Rexo2	-	0	9	48493293	48497294	ENSMUSG00000042396	Rbm7	-	12669	0	0	0	0
E16.5B	9-641	OKS-9-641	9	59539440	59539640	peak	Hexa-Celf6	4.04	9	59537539	59541540	ENSMUSG00000025232	Hexa	+	0	9	59600657	59604658	ENSMUSG00000032297	Celf6	+	61018	0	0	0	0
E16.5B	11-783	OKS-11-783	11	58938854	58939054	peak	Rnf187-H2bu2	4.04	11	58936915	58940916	ENSMUSG00000020496	Rnf187	-	0	11	58946919	58950920	ENSMUSG00000056895	H2bu2	+	7866	0	0	0	0
E16.5B	12-512	OKS-12-512	12	21286302	21286502	peak	Cpsf3-Iah1	4.04	12	21284398	21288399	ENSMUSG00000054309	Cpsf3	+	0	12	21314413	21318414	ENSMUSG00000062054	Iah1	+	27912	0	0	0	0
E16.5B	16-406	OKS-16-406	16	8470774	8470974	peak	Mettl22-Abat	4.04	16	8468794	8472795	ENSMUSG00000039345	Mettl22	+	0	16	8581626	8585627	ENSMUSG00000057880	Abat	+	110653	0	0	0	0
E16.5B	17-463	OKS-17-463	17	32830017	32830217	peak	Zfp799-Zfp870	4.04	17	32828260	32832261	ENSMUSG00000095253	Zfp799	-	0	17	32889532	32893533	ENSMUSG00000095325	Zfp870	-	59316	0	0	0	0
E16.5B	19-277	OKS-19-277	19	45783284	45783484	peak	Oga-Kcnip2	4.04	19	45769885	45773886	ENSMUSG00000025220	Oga	-	-9398	19	45801573	45805574	ENSMUSG00000025221	Kcnip2	-	18090	0	-1	0	-1
E16.5B	2-1001	OKS-2-1001	2	156863128	156863328	peak	Rab5if-Sla2	3.8	2	156861144	156865145	ENSMUSG00000027637	Rab5if	+	0	2	156885191	156889192	ENSMUSG00000027636	Sla2	-	21864	0	0	0	0

### Sheet: Overlap statistics
Table S2D. Hypergeometric p-values for the overlap between (1) Genes in either direction nearest to either all auts2 P4 or E16.5 peaks, OR from peaks with direct overlap between P4 and+ E16.5 peak sets, and DEGs from P0 FB or P14 HC.
list1	list2	p_value	overlap	auts2.2genes	degs	background
auts2-E16.5 FB	P0-FB-all-degs	2.21616e-27	100	4250	397	51237
auts2-E16.5 FB	P0-FB-dn-degs	9.91575e-25	78	4250	281	51237
auts2-E16.5 FB	P0-FB-up-degs	2.11931e-05	22	4250	116	51237
auts2-P4 Brain	P0-FB-all-degs	5.66398e-27	138	7616	397	47871
auts2-P4 Brain	P0-FB-dn-degs	7.17396e-20	98	7616	281	47871
auts2-P4 Brain	P0-FB-up-degs	3.6642e-09	40	7616	116	47871
auts2-P4 Brain+E16.5 FB	P0-FB-all-degs	1.64275e-05	26	1513	397	53974
auts2-P4 Brain+E16.5 FB	P0-FB-dn-degs	0.0109265	14	1513	281	53974
auts2-P4 Brain+E16.5 FB	P0-FB-up-degs	1.7877e-05	12	1513	116	53974
auts2-E16.5 FB	P14-HC-all-degs	5.97219e-49	156	4250	548	51237
auts2-E16.5 FB	P14-HC-dn-degs	1.11491e-14	51	4250	206	51237
auts2-E16.5 FB	P14-HC-up-degs	8.07709e-37	105	4250	342	51237
auts2-P4 Brain	P14-HC-all-degs	7.63688e-38	193	7616	548	47871
auts2-P4 Brain	P14-HC-dn-degs	2.47208e-09	60	7616	206	47871
auts2-P4 Brain	P14-HC-up-degs	1.13795e-31	133	7616	342	47871
auts2-P4 Brain+E16.5 FB	P14-HC-all-degs	0.0290202	22	1513	548	53974
auts2-P4 Brain+E16.5 FB	P14-HC-dn-degs	0.0571374	9	1513	206	53974
auts2-P4 Brain+E16.5 FB	P14-HC-up-degs	0.0878612	13	1513	342	53974

### Sheet: Peak-DEG Overlap Lists
Table S2E. Lists of DEGs overlapping with each AUTS2 ChIP peak set
overlap sets	auts2-P4_TO_P0-FB-up-degs	auts2-P4_TO_P0-FB-dn-degs	auts2-P4_TO_P0-FB-all-degs	auts2-P4_TO_P14-HC-up-degs	auts2-P4_TO_P14-HC-dn-degs	auts2-P4_TO_P14-HC-all-degs		auts2-E16.5_TO_P0-FB-up-degs	auts2-E16.5_TO_P0-FB-dn-degs	auts2-E16.5_TO_P0-FB-all-degs	auts2-E16.5_TO_P0-FB-all-degs	auts2-E16.5_TO_P14-HC-dn-degs	auts2-E16.5_TO_P14-HC-all-degs		auts2-P4+E16.5_TO_P0-FB-up-degs	auts2-P4+E16.5_TO_P0-FB-dn-degs	auts2-P4+E16.5_TO_P0-FB-all-degs	auts2-P4+E16.5_TO_P14-HC-up-degs	auts2-P4+E16.5_TO_P14-HC-dn-degs	auts2-P4+E16.5_TO_P14-HC-all-degs
numbers of DEGs	40	98	138	133	60	193		22	78	100	105	51	156		12	14	26	13	9	22
gene IDs	ENSMUSG00000004328	ENSMUSG00000000792	ENSMUSG00000000792	ENSMUSG00000000305	ENSMUSG00000000753	ENSMUSG00000000305		ENSMUSG00000004945	ENSMUSG00000003814	ENSMUSG00000003814	ENSMUSG00000000305	ENSMUSG00000001774	ENSMUSG00000000305		ENSMUSG00000020108	ENSMUSG00000003814	ENSMUSG00000003814	ENSMUSG00000005871	ENSMUSG00000007872	ENSMUSG00000005871
	ENSMUSG00000016624	ENSMUSG00000002190	ENSMUSG00000002190	ENSMUSG00000000632	ENSMUSG00000000805	ENSMUSG00000000632		ENSMUSG00000020108	ENSMUSG00000003974	ENSMUSG00000003974	ENSMUSG00000003134	ENSMUSG00000007872	ENSMUSG00000001774		ENSMUSG00000020385	ENSMUSG00000015656	ENSMUSG00000015656	ENSMUSG00000007207	ENSMUSG00000025170	ENSMUSG00000007207
	ENSMUSG00000020108	ENSMUSG00000003814	ENSMUSG00000003814	ENSMUSG00000001985	ENSMUSG00000001774	ENSMUSG00000000753		ENSMUSG00000020593	ENSMUSG00000005360	ENSMUSG00000004945	ENSMUSG00000004633	ENSMUSG00000008575	ENSMUSG00000003134		ENSMUSG00000021743	ENSMUSG00000018507	ENSMUSG00000018507	ENSMUSG00000021279	ENSMUSG00000025221	ENSMUSG00000007872
	ENSMUSG00000020385	ENSMUSG00000004415	ENSMUSG00000004328	ENSMUSG00000004328	ENSMUSG00000003657	ENSMUSG00000000805		ENSMUSG00000020722	ENSMUSG00000010277	ENSMUSG00000005360	ENSMUSG00000005045	ENSMUSG00000010175	ENSMUSG00000004633		ENSMUSG00000028998	ENSMUSG00000020660	ENSMUSG00000020108	ENSMUSG00000021743	ENSMUSG00000027834	ENSMUSG00000021279
	ENSMUSG00000020593	ENSMUSG00000004892	ENSMUSG00000004415	ENSMUSG00000004633	ENSMUSG00000007872	ENSMUSG00000001774		ENSMUSG00000021743	ENSMUSG00000015090	ENSMUSG00000010277	ENSMUSG00000005442	ENSMUSG00000019785	ENSMUSG00000005045		ENSMUSG00000029267	ENSMUSG00000025221	ENSMUSG00000020385	ENSMUSG00000028832	ENSMUSG00000046523	ENSMUSG00000021743
	ENSMUSG00000021743	ENSMUSG00000005357	ENSMUSG00000004892	ENSMUSG00000005045	ENSMUSG00000008575	ENSMUSG00000001985		ENSMUSG00000026034	ENSMUSG00000015305	ENSMUSG00000015090	ENSMUSG00000005583	ENSMUSG00000020650	ENSMUSG00000005442		ENSMUSG00000033209	ENSMUSG00000026864	ENSMUSG00000020660	ENSMUSG00000033585	ENSMUSG00000051098	ENSMUSG00000025170
	ENSMUSG00000026034	ENSMUSG00000006403	ENSMUSG00000005357	ENSMUSG00000005442	ENSMUSG00000009628	ENSMUSG00000003657		ENSMUSG00000027737	ENSMUSG00000015656	ENSMUSG00000015305	ENSMUSG00000006800	ENSMUSG00000022231	ENSMUSG00000005583		ENSMUSG00000040128	ENSMUSG00000030043	ENSMUSG00000021743	ENSMUSG00000033910	ENSMUSG00000060802	ENSMUSG00000025221
	ENSMUSG00000027495	ENSMUSG00000006711	ENSMUSG00000006403	ENSMUSG00000005583	ENSMUSG00000010175	ENSMUSG00000004328		ENSMUSG00000028645	ENSMUSG00000018507	ENSMUSG00000015656	ENSMUSG00000007207	ENSMUSG00000022708	ENSMUSG00000006800		ENSMUSG00000041453	ENSMUSG00000034825	ENSMUSG00000025221	ENSMUSG00000036760	ENSMUSG00000073411	ENSMUSG00000027834
	ENSMUSG00000027737	ENSMUSG00000007097	ENSMUSG00000006711	ENSMUSG00000005871	ENSMUSG00000015568	ENSMUSG00000004633		ENSMUSG00000028998	ENSMUSG00000019828	ENSMUSG00000018507	ENSMUSG00000007817	ENSMUSG00000025170	ENSMUSG00000007207		ENSMUSG00000045193	ENSMUSG00000042514	ENSMUSG00000026864	ENSMUSG00000040125	ENSMUSG00000076439	ENSMUSG00000028832
	ENSMUSG00000028211	ENSMUSG00000015305	ENSMUSG00000007097	ENSMUSG00000005892	ENSMUSG00000017344	ENSMUSG00000005045		ENSMUSG00000029267	ENSMUSG00000021250	ENSMUSG00000019828	ENSMUSG00000010066	ENSMUSG00000025221	ENSMUSG00000007817		ENSMUSG00000070576	ENSMUSG00000048148	ENSMUSG00000028998	ENSMUSG00000061702		ENSMUSG00000033585
	ENSMUSG00000028565	ENSMUSG00000015656	ENSMUSG00000015305	ENSMUSG00000006800	ENSMUSG00000019467	ENSMUSG00000005442		ENSMUSG00000029385	ENSMUSG00000021303	ENSMUSG00000020108	ENSMUSG00000015709	ENSMUSG00000025370	ENSMUSG00000007872		ENSMUSG00000070858	ENSMUSG00000049612	ENSMUSG00000029267	ENSMUSG00000063564		ENSMUSG00000033910
	ENSMUSG00000028998	ENSMUSG00000018340	ENSMUSG00000015656	ENSMUSG00000007207	ENSMUSG00000019762	ENSMUSG00000005583		ENSMUSG00000029642	ENSMUSG00000022055	ENSMUSG00000020593	ENSMUSG00000020173	ENSMUSG00000026730	ENSMUSG00000008575		ENSMUSG00000079435	ENSMUSG00000070570	ENSMUSG00000030043	ENSMUSG00000070576		ENSMUSG00000036760
	ENSMUSG00000029267	ENSMUSG00000018507	ENSMUSG00000016624	ENSMUSG00000007817	ENSMUSG00000021098	ENSMUSG00000005871		ENSMUSG00000032446	ENSMUSG00000022076	ENSMUSG00000020722	ENSMUSG00000020178	ENSMUSG00000026888	ENSMUSG00000010066			ENSMUSG00000072494	ENSMUSG00000033209	ENSMUSG00000072825		ENSMUSG00000040125
	ENSMUSG00000029319	ENSMUSG00000019828	ENSMUSG00000018340	ENSMUSG00000007944	ENSMUSG00000021186	ENSMUSG00000005892		ENSMUSG00000035202	ENSMUSG00000022112	ENSMUSG00000021250	ENSMUSG00000020181	ENSMUSG00000027162	ENSMUSG00000010175			ENSMUSG00000074794	ENSMUSG00000034825			ENSMUSG00000046523
	ENSMUSG00000029385	ENSMUSG00000020048	ENSMUSG00000018507	ENSMUSG00000010066	ENSMUSG00000023913	ENSMUSG00000006800		ENSMUSG00000037169	ENSMUSG00000022197	ENSMUSG00000021303	ENSMUSG00000020431	ENSMUSG00000027375	ENSMUSG00000015709				ENSMUSG00000040128			ENSMUSG00000051098
	ENSMUSG00000029714	ENSMUSG00000020123	ENSMUSG00000019828	ENSMUSG00000013846	ENSMUSG00000025170	ENSMUSG00000007207		ENSMUSG00000041453	ENSMUSG00000022311	ENSMUSG00000021743	ENSMUSG00000021217	ENSMUSG00000027737	ENSMUSG00000019785				ENSMUSG00000041453			ENSMUSG00000060802
	ENSMUSG00000032280	ENSMUSG00000020660	ENSMUSG00000020048	ENSMUSG00000018474	ENSMUSG00000025221	ENSMUSG00000007817		ENSMUSG00000041708	ENSMUSG00000022523	ENSMUSG00000022055	ENSMUSG00000021303	ENSMUSG00000027858	ENSMUSG00000020173				ENSMUSG00000042514			ENSMUSG00000061702
	ENSMUSG00000032446	ENSMUSG00000020814	ENSMUSG00000020108	ENSMUSG00000018849	ENSMUSG00000025370	ENSMUSG00000007872		ENSMUSG00000043091	ENSMUSG00000022762	ENSMUSG00000022076	ENSMUSG00000021478	ENSMUSG00000028133	ENSMUSG00000020178				ENSMUSG00000045193			ENSMUSG00000063564
	ENSMUSG00000033209	ENSMUSG00000021536	ENSMUSG00000020123	ENSMUSG00000018909	ENSMUSG00000026354	ENSMUSG00000007944		ENSMUSG00000043410	ENSMUSG00000022883	ENSMUSG00000022112	ENSMUSG00000021647	ENSMUSG00000028289	ENSMUSG00000020181				ENSMUSG00000048148			ENSMUSG00000070576
	ENSMUSG00000035202	ENSMUSG00000022054	ENSMUSG00000020385	ENSMUSG00000020181	ENSMUSG00000026697	ENSMUSG00000008575		ENSMUSG00000045193	ENSMUSG00000023067	ENSMUSG00000022197	ENSMUSG00000021743	ENSMUSG00000030223	ENSMUSG00000020431				ENSMUSG00000049612			ENSMUSG00000072825
	ENSMUSG00000035215	ENSMUSG00000022055	ENSMUSG00000020593	ENSMUSG00000021217	ENSMUSG00000026739	ENSMUSG00000009628		ENSMUSG00000063632	ENSMUSG00000024647	ENSMUSG00000022311	ENSMUSG00000022372	ENSMUSG00000031202	ENSMUSG00000020650				ENSMUSG00000070570			ENSMUSG00000073411
	ENSMUSG00000035551	ENSMUSG00000022099	ENSMUSG00000020660	ENSMUSG00000021223	ENSMUSG00000026768	ENSMUSG00000010066		ENSMUSG00000070576	ENSMUSG00000025221	ENSMUSG00000022523	ENSMUSG00000023017	ENSMUSG00000031558	ENSMUSG00000021217				ENSMUSG00000070576			ENSMUSG00000076439
	ENSMUSG00000038119	ENSMUSG00000022523	ENSMUSG00000020814	ENSMUSG00000021262	ENSMUSG00000027524	ENSMUSG00000010175			ENSMUSG00000025255	ENSMUSG00000022762	ENSMUSG00000023800	ENSMUSG00000032006	ENSMUSG00000021303				ENSMUSG00000070858
	ENSMUSG00000040128	ENSMUSG00000022636	ENSMUSG00000021536	ENSMUSG00000021279	ENSMUSG00000027737	ENSMUSG00000013846			ENSMUSG00000025579	ENSMUSG00000022883	ENSMUSG00000025475	ENSMUSG00000032878	ENSMUSG00000021478				ENSMUSG00000072494
	ENSMUSG00000041453	ENSMUSG00000022762	ENSMUSG00000021743	ENSMUSG00000021448	ENSMUSG00000027834	ENSMUSG00000015568			ENSMUSG00000025986	ENSMUSG00000023067	ENSMUSG00000025743	ENSMUSG00000032902	ENSMUSG00000021647				ENSMUSG00000074794
	ENSMUSG00000041697	ENSMUSG00000022883	ENSMUSG00000022054	ENSMUSG00000021478	ENSMUSG00000027967	ENSMUSG00000017344			ENSMUSG00000026155	ENSMUSG00000024647	ENSMUSG00000026344	ENSMUSG00000034488	ENSMUSG00000021743				ENSMUSG00000079435
	ENSMUSG00000041708	ENSMUSG00000023067	ENSMUSG00000022055	ENSMUSG00000021743	ENSMUSG00000028249	ENSMUSG00000018474			ENSMUSG00000026202	ENSMUSG00000025221	ENSMUSG00000027210	ENSMUSG00000035168	ENSMUSG00000022231
	ENSMUSG00000043410	ENSMUSG00000023284	ENSMUSG00000022099	ENSMUSG00000022840	ENSMUSG00000028261	ENSMUSG00000018849			ENSMUSG00000026312	ENSMUSG00000025255	ENSMUSG00000027560	ENSMUSG00000035202	ENSMUSG00000022372
	ENSMUSG00000043614	ENSMUSG00000023328	ENSMUSG00000022523	ENSMUSG00000023017	ENSMUSG00000028565	ENSMUSG00000018909			ENSMUSG00000026344	ENSMUSG00000025579	ENSMUSG00000028184	ENSMUSG00000036298	ENSMUSG00000022708
	ENSMUSG00000045193	ENSMUSG00000023913	ENSMUSG00000022636	ENSMUSG00000023800	ENSMUSG00000032348	ENSMUSG00000019467			ENSMUSG00000027971	ENSMUSG00000025986	ENSMUSG00000028197	ENSMUSG00000037316	ENSMUSG00000023017
	ENSMUSG00000045515	ENSMUSG00000024957	ENSMUSG00000022762	ENSMUSG00000025404	ENSMUSG00000032854	ENSMUSG00000019762			ENSMUSG00000028149	ENSMUSG00000026034	ENSMUSG00000028358	ENSMUSG00000038173	ENSMUSG00000023800
	ENSMUSG00000045598	ENSMUSG00000025081	ENSMUSG00000022883	ENSMUSG00000025475	ENSMUSG00000032878	ENSMUSG00000020181			ENSMUSG00000028351	ENSMUSG00000026155	ENSMUSG00000028545	ENSMUSG00000038608	ENSMUSG00000025170
	ENSMUSG00000056708	ENSMUSG00000025083	ENSMUSG00000023067	ENSMUSG00000025743	ENSMUSG00000032902	ENSMUSG00000021098			ENSMUSG00000029095	ENSMUSG00000026202	ENSMUSG00000028832	ENSMUSG00000039167	ENSMUSG00000025221
	ENSMUSG00000059518	ENSMUSG00000025217	ENSMUSG00000023284	ENSMUSG00000026077	ENSMUSG00000033740	ENSMUSG00000021186			ENSMUSG00000029361	ENSMUSG00000026312	ENSMUSG00000028909	ENSMUSG00000039519	ENSMUSG00000025370
	ENSMUSG00000063632	ENSMUSG00000025221	ENSMUSG00000023328	ENSMUSG00000026344	ENSMUSG00000035202	ENSMUSG00000021217			ENSMUSG00000029516	ENSMUSG00000026344	ENSMUSG00000029168	ENSMUSG00000039770	ENSMUSG00000025475
	ENSMUSG00000066551	ENSMUSG00000025579	ENSMUSG00000023913	ENSMUSG00000026883	ENSMUSG00000035237	ENSMUSG00000021223			ENSMUSG00000029657	ENSMUSG00000027737	ENSMUSG00000029516	ENSMUSG00000042453	ENSMUSG00000025743
	ENSMUSG00000068154	ENSMUSG00000025986	ENSMUSG00000024957	ENSMUSG00000027210	ENSMUSG00000035551	ENSMUSG00000021262			ENSMUSG00000032356	ENSMUSG00000027971	ENSMUSG00000029563	ENSMUSG00000044288	ENSMUSG00000026344
	ENSMUSG00000070576	ENSMUSG00000026155	ENSMUSG00000025081	ENSMUSG00000027560	ENSMUSG00000035799	ENSMUSG00000021279			ENSMUSG00000032570	ENSMUSG00000028149	ENSMUSG00000030067	ENSMUSG00000045991	ENSMUSG00000026730
	ENSMUSG00000070858	ENSMUSG00000026163	ENSMUSG00000025083	ENSMUSG00000027674	ENSMUSG00000036298	ENSMUSG00000021448			ENSMUSG00000032878	ENSMUSG00000028351	ENSMUSG00000030500	ENSMUSG00000046186	ENSMUSG00000026888
	ENSMUSG00000079435	ENSMUSG00000026249	ENSMUSG00000025217	ENSMUSG00000028184	ENSMUSG00000037625	ENSMUSG00000021478			ENSMUSG00000033813	ENSMUSG00000028645	ENSMUSG00000031822	ENSMUSG00000046314	ENSMUSG00000027162
		ENSMUSG00000026312	ENSMUSG00000025221	ENSMUSG00000028246	ENSMUSG00000039770	ENSMUSG00000021743			ENSMUSG00000034361	ENSMUSG00000028998	ENSMUSG00000031841	ENSMUSG00000046523	ENSMUSG00000027210
		ENSMUSG00000026344	ENSMUSG00000025579	ENSMUSG00000028439	ENSMUSG00000040929	ENSMUSG00000022840			ENSMUSG00000034488	ENSMUSG00000029095	ENSMUSG00000032172	ENSMUSG00000047161	ENSMUSG00000027375
		ENSMUSG00000026479	ENSMUSG00000025986	ENSMUSG00000028600	ENSMUSG00000042453	ENSMUSG00000023017			ENSMUSG00000034613	ENSMUSG00000029267	ENSMUSG00000032503	ENSMUSG00000049107	ENSMUSG00000027560
		ENSMUSG00000026576	ENSMUSG00000026034	ENSMUSG00000028634	ENSMUSG00000046186	ENSMUSG00000023800			ENSMUSG00000034825	ENSMUSG00000029361	ENSMUSG00000032511	ENSMUSG00000054162	ENSMUSG00000027737
		ENSMUSG00000026864	ENSMUSG00000026155	ENSMUSG00000028753	ENSMUSG00000046523	ENSMUSG00000023913			ENSMUSG00000035131	ENSMUSG00000029385	ENSMUSG00000033585	ENSMUSG00000060802	ENSMUSG00000027858
		ENSMUSG00000027971	ENSMUSG00000026163	ENSMUSG00000028832	ENSMUSG00000050505	ENSMUSG00000025170			ENSMUSG00000035431	ENSMUSG00000029516	ENSMUSG00000034310	ENSMUSG00000062098	ENSMUSG00000028133
		ENSMUSG00000028149	ENSMUSG00000026249	ENSMUSG00000028909	ENSMUSG00000051098	ENSMUSG00000025221			ENSMUSG00000035864	ENSMUSG00000029642	ENSMUSG00000034413	ENSMUSG00000062960	ENSMUSG00000028184
		ENSMUSG00000028383	ENSMUSG00000026312	ENSMUSG00000030029	ENSMUSG00000054889	ENSMUSG00000025370			ENSMUSG00000037419	ENSMUSG00000029657	ENSMUSG00000035131	ENSMUSG00000063632	ENSMUSG00000028197
		ENSMUSG00000029095	ENSMUSG00000026344	ENSMUSG00000030030	ENSMUSG00000060802	ENSMUSG00000025404			ENSMUSG00000037855	ENSMUSG00000032356	ENSMUSG00000035274	ENSMUSG00000064115	ENSMUSG00000028289
		ENSMUSG00000029361	ENSMUSG00000026479	ENSMUSG00000030123	ENSMUSG00000061353	ENSMUSG00000025475			ENSMUSG00000037999	ENSMUSG00000032446	ENSMUSG00000035576	ENSMUSG00000066197	ENSMUSG00000028358
		ENSMUSG00000029657	ENSMUSG00000026576	ENSMUSG00000030657	ENSMUSG00000062960	ENSMUSG00000025743			ENSMUSG00000039103	ENSMUSG00000032570	ENSMUSG00000036699	ENSMUSG00000073411	ENSMUSG00000028545
		ENSMUSG00000030043	ENSMUSG00000026864	ENSMUSG00000031561	ENSMUSG00000063632	ENSMUSG00000026077			ENSMUSG00000040452	ENSMUSG00000032878	ENSMUSG00000036815		ENSMUSG00000028832
		ENSMUSG00000030110	ENSMUSG00000027495	ENSMUSG00000031822	ENSMUSG00000066197	ENSMUSG00000026344			ENSMUSG00000040565	ENSMUSG00000033813	ENSMUSG00000037843		ENSMUSG00000028909
		ENSMUSG00000030792	ENSMUSG00000027737	ENSMUSG00000031841	ENSMUSG00000073411	ENSMUSG00000026354			ENSMUSG00000040605	ENSMUSG00000034361	ENSMUSG00000038331		ENSMUSG00000029168
		ENSMUSG00000032570	ENSMUSG00000027971	ENSMUSG00000032280	ENSMUSG00000074345	ENSMUSG00000026697			ENSMUSG00000042514	ENSMUSG00000034488	ENSMUSG00000038366		ENSMUSG00000029516
		ENSMUSG00000032878	ENSMUSG00000028149	ENSMUSG00000032503	ENSMUSG00000075014	ENSMUSG00000026739			ENSMUSG00000042804	ENSMUSG00000034613	ENSMUSG00000038718		ENSMUSG00000029563
		ENSMUSG00000033467	ENSMUSG00000028211	ENSMUSG00000032511	ENSMUSG00000076439	ENSMUSG00000026768			ENSMUSG00000044252	ENSMUSG00000034825	ENSMUSG00000038860		ENSMUSG00000030067
		ENSMUSG00000033813	ENSMUSG00000028383	ENSMUSG00000033389	ENSMUSG00000090291	ENSMUSG00000026883			ENSMUSG00000044835	ENSMUSG00000035131	ENSMUSG00000039477		ENSMUSG00000030223
		ENSMUSG00000034009	ENSMUSG00000028565	ENSMUSG00000033585	ENSMUSG00000091243	ENSMUSG00000027210			ENSMUSG00000046314	ENSMUSG00000035202	ENSMUSG00000039539		ENSMUSG00000030500
		ENSMUSG00000034613	ENSMUSG00000028998	ENSMUSG00000033768	ENSMUSG00000110185	ENSMUSG00000027524			ENSMUSG00000048148	ENSMUSG00000035431	ENSMUSG00000039546		ENSMUSG00000031202
		ENSMUSG00000034656	ENSMUSG00000029095	ENSMUSG00000033910		ENSMUSG00000027560			ENSMUSG00000049612	ENSMUSG00000035864	ENSMUSG00000039661		ENSMUSG00000031558
		ENSMUSG00000034796	ENSMUSG00000029267	ENSMUSG00000034009		ENSMUSG00000027674			ENSMUSG00000050711	ENSMUSG00000037169	ENSMUSG00000039706		ENSMUSG00000031822
		ENSMUSG00000034825	ENSMUSG00000029319	ENSMUSG00000034295		ENSMUSG00000027737			ENSMUSG00000050953	ENSMUSG00000037419	ENSMUSG00000039716		ENSMUSG00000031841
		ENSMUSG00000034981	ENSMUSG00000029361	ENSMUSG00000034310		ENSMUSG00000027834			ENSMUSG00000052861	ENSMUSG00000037855	ENSMUSG00000040125		ENSMUSG00000032006
		ENSMUSG00000035131	ENSMUSG00000029385	ENSMUSG00000034390		ENSMUSG00000027967			ENSMUSG00000054162	ENSMUSG00000037999	ENSMUSG00000040420		ENSMUSG00000032172
		ENSMUSG00000035864	ENSMUSG00000029657	ENSMUSG00000034413		ENSMUSG00000028184			ENSMUSG00000055022	ENSMUSG00000039103	ENSMUSG00000040543		ENSMUSG00000032503
		ENSMUSG00000037341	ENSMUSG00000029714	ENSMUSG00000035131		ENSMUSG00000028246			ENSMUSG00000056158	ENSMUSG00000040452	ENSMUSG00000040606		ENSMUSG00000032511
		ENSMUSG00000037855	ENSMUSG00000030043	ENSMUSG00000035403		ENSMUSG00000028249			ENSMUSG00000056755	ENSMUSG00000040565	ENSMUSG00000041272		ENSMUSG00000032878
		ENSMUSG00000038112	ENSMUSG00000030110	ENSMUSG00000035429		ENSMUSG00000028261			ENSMUSG00000058420	ENSMUSG00000040605	ENSMUSG00000041540		ENSMUSG00000032902
		ENSMUSG00000038642	ENSMUSG00000030792	ENSMUSG00000035576		ENSMUSG00000028439			ENSMUSG00000060371	ENSMUSG00000041453	ENSMUSG00000041592		ENSMUSG00000033585
		ENSMUSG00000039103	ENSMUSG00000032280	ENSMUSG00000036760		ENSMUSG00000028565			ENSMUSG00000060882	ENSMUSG00000041708	ENSMUSG00000041642		ENSMUSG00000034310
		ENSMUSG00000039385	ENSMUSG00000032446	ENSMUSG00000037579		ENSMUSG00000028600			ENSMUSG00000061762	ENSMUSG00000042514	ENSMUSG00000041670		ENSMUSG00000034413
		ENSMUSG00000040016	ENSMUSG00000032570	ENSMUSG00000037843		ENSMUSG00000028634			ENSMUSG00000063953	ENSMUSG00000042804	ENSMUSG00000041708		ENSMUSG00000034488
		ENSMUSG00000042514	ENSMUSG00000032878	ENSMUSG00000038366		ENSMUSG00000028753			ENSMUSG00000064293	ENSMUSG00000043091	ENSMUSG00000043531		ENSMUSG00000035131
		ENSMUSG00000042804	ENSMUSG00000033209	ENSMUSG00000038453		ENSMUSG00000028832			ENSMUSG00000067028	ENSMUSG00000043410	ENSMUSG00000043557		ENSMUSG00000035168
		ENSMUSG00000046230	ENSMUSG00000033467	ENSMUSG00000038473		ENSMUSG00000028909			ENSMUSG00000068748	ENSMUSG00000044252	ENSMUSG00000044177		ENSMUSG00000035202
		ENSMUSG00000046442	ENSMUSG00000033813	ENSMUSG00000038718		ENSMUSG00000030029			ENSMUSG00000070570	ENSMUSG00000044835	ENSMUSG00000046182		ENSMUSG00000035274
		ENSMUSG00000047496	ENSMUSG00000034009	ENSMUSG00000039096		ENSMUSG00000030030			ENSMUSG00000074794	ENSMUSG00000045193	ENSMUSG00000046321		ENSMUSG00000035576
		ENSMUSG00000048148	ENSMUSG00000034613	ENSMUSG00000039372		ENSMUSG00000030123				ENSMUSG00000046314	ENSMUSG00000046719		ENSMUSG00000036298
		ENSMUSG00000049612	ENSMUSG00000034656	ENSMUSG00000039539		ENSMUSG00000030657				ENSMUSG00000048148	ENSMUSG00000047261		ENSMUSG00000036699
		ENSMUSG00000050953	ENSMUSG00000034796	ENSMUSG00000039546		ENSMUSG00000031561				ENSMUSG00000049612	ENSMUSG00000047507		ENSMUSG00000036815
		ENSMUSG00000050967	ENSMUSG00000034825	ENSMUSG00000039716		ENSMUSG00000031822				ENSMUSG00000050711	ENSMUSG00000047773		ENSMUSG00000037316
		ENSMUSG00000052026	ENSMUSG00000034981	ENSMUSG00000040125		ENSMUSG00000031841				ENSMUSG00000050953	ENSMUSG00000047907		ENSMUSG00000037843
		ENSMUSG00000054459	ENSMUSG00000035131	ENSMUSG00000040543		ENSMUSG00000032280				ENSMUSG00000052861	ENSMUSG00000048038		ENSMUSG00000038173
		ENSMUSG00000055022	ENSMUSG00000035202	ENSMUSG00000040606		ENSMUSG00000032348				ENSMUSG00000054162	ENSMUSG00000049556		ENSMUSG00000038331
		ENSMUSG00000055026	ENSMUSG00000035215	ENSMUSG00000040867		ENSMUSG00000032503				ENSMUSG00000055022	ENSMUSG00000050541		ENSMUSG00000038366
		ENSMUSG00000056755	ENSMUSG00000035551	ENSMUSG00000040875		ENSMUSG00000032511				ENSMUSG00000056158	ENSMUSG00000051726		ENSMUSG00000038608
		ENSMUSG00000057715	ENSMUSG00000035864	ENSMUSG00000040972		ENSMUSG00000032854				ENSMUSG00000056755	ENSMUSG00000053819		ENSMUSG00000038718
		ENSMUSG00000059213	ENSMUSG00000037341	ENSMUSG00000041272		ENSMUSG00000032878				ENSMUSG00000058420	ENSMUSG00000055013		ENSMUSG00000038860
		ENSMUSG00000060882	ENSMUSG00000037855	ENSMUSG00000041540		ENSMUSG00000032902				ENSMUSG00000060371	ENSMUSG00000056158		ENSMUSG00000039167
		ENSMUSG00000061762	ENSMUSG00000038112	ENSMUSG00000041592		ENSMUSG00000033389				ENSMUSG00000060882	ENSMUSG00000059974		ENSMUSG00000039477
		ENSMUSG00000063253	ENSMUSG00000038119	ENSMUSG00000041642		ENSMUSG00000033585				ENSMUSG00000061762	ENSMUSG00000060206		ENSMUSG00000039519
		ENSMUSG00000070570	ENSMUSG00000038642	ENSMUSG00000041670		ENSMUSG00000033740				ENSMUSG00000063632	ENSMUSG00000061702		ENSMUSG00000039539
		ENSMUSG00000072494	ENSMUSG00000039103	ENSMUSG00000041708		ENSMUSG00000033768				ENSMUSG00000063953	ENSMUSG00000062151		ENSMUSG00000039546
		ENSMUSG00000072763	ENSMUSG00000039385	ENSMUSG00000042156		ENSMUSG00000033910				ENSMUSG00000064293	ENSMUSG00000062991		ENSMUSG00000039661
		ENSMUSG00000074794	ENSMUSG00000040016	ENSMUSG00000043557		ENSMUSG00000034009				ENSMUSG00000067028	ENSMUSG00000063239		ENSMUSG00000039706
		ENSMUSG00000095105	ENSMUSG00000040128	ENSMUSG00000044177		ENSMUSG00000034295				ENSMUSG00000068748	ENSMUSG00000063564		ENSMUSG00000039716
		ENSMUSG00000096054	ENSMUSG00000041453	ENSMUSG00000044847		ENSMUSG00000034310				ENSMUSG00000070570	ENSMUSG00000064065		ENSMUSG00000039770
			ENSMUSG00000041697	ENSMUSG00000045573		ENSMUSG00000034390				ENSMUSG00000070576	ENSMUSG00000070576		ENSMUSG00000040125
			ENSMUSG00000041708	ENSMUSG00000046182		ENSMUSG00000034413				ENSMUSG00000074794	ENSMUSG00000072825		ENSMUSG00000040420
			ENSMUSG00000042514	ENSMUSG00000046321		ENSMUSG00000035131					ENSMUSG00000074607		ENSMUSG00000040543
			ENSMUSG00000042804	ENSMUSG00000047261		ENSMUSG00000035202					ENSMUSG00000075324		ENSMUSG00000040606
			ENSMUSG00000043410	ENSMUSG00000047907		ENSMUSG00000035237					ENSMUSG00000075334		ENSMUSG00000041272
			ENSMUSG00000043614	ENSMUSG00000049100		ENSMUSG00000035403					ENSMUSG00000078958		ENSMUSG00000041540
			ENSMUSG00000045193	ENSMUSG00000049556		ENSMUSG00000035429					ENSMUSG00000079523		ENSMUSG00000041592
			ENSMUSG00000045515	ENSMUSG00000050541		ENSMUSG00000035551							ENSMUSG00000041642
			ENSMUSG00000045598	ENSMUSG00000052105		ENSMUSG00000035576							ENSMUSG00000041670
			ENSMUSG00000046230	ENSMUSG00000052135		ENSMUSG00000035799							ENSMUSG00000041708
			ENSMUSG00000046442	ENSMUSG00000052632		ENSMUSG00000036298							ENSMUSG00000042453
			ENSMUSG00000047496	ENSMUSG00000053819		ENSMUSG00000036760							ENSMUSG00000043531
			ENSMUSG00000048148	ENSMUSG00000054716		ENSMUSG00000037579							ENSMUSG00000043557
			ENSMUSG00000049612	ENSMUSG00000054871		ENSMUSG00000037625							ENSMUSG00000044177
			ENSMUSG00000050953	ENSMUSG00000055013		ENSMUSG00000037843							ENSMUSG00000044288
			ENSMUSG00000050967	ENSMUSG00000059974		ENSMUSG00000038366							ENSMUSG00000045991
			ENSMUSG00000052026	ENSMUSG00000061436		ENSMUSG00000038453							ENSMUSG00000046182
			ENSMUSG00000054459	ENSMUSG00000061702		ENSMUSG00000038473							ENSMUSG00000046186
			ENSMUSG00000055022	ENSMUSG00000062151		ENSMUSG00000038718							ENSMUSG00000046314
			ENSMUSG00000055026	ENSMUSG00000062372		ENSMUSG00000039096							ENSMUSG00000046321
			ENSMUSG00000056708	ENSMUSG00000062991		ENSMUSG00000039372							ENSMUSG00000046523
			ENSMUSG00000056755	ENSMUSG00000063239		ENSMUSG00000039539							ENSMUSG00000046719
			ENSMUSG00000057715	ENSMUSG00000063253		ENSMUSG00000039546							ENSMUSG00000047161
			ENSMUSG00000059213	ENSMUSG00000063564		ENSMUSG00000039716							ENSMUSG00000047261
			ENSMUSG00000059518	ENSMUSG00000064065		ENSMUSG00000039770							ENSMUSG00000047507
			ENSMUSG00000060882	ENSMUSG00000068696		ENSMUSG00000040125							ENSMUSG00000047773
			ENSMUSG00000061762	ENSMUSG00000070306		ENSMUSG00000040543							ENSMUSG00000047907
			ENSMUSG00000063253	ENSMUSG00000070509		ENSMUSG00000040606							ENSMUSG00000048038
			ENSMUSG00000063632	ENSMUSG00000070576		ENSMUSG00000040867							ENSMUSG00000049107
			ENSMUSG00000066551	ENSMUSG00000072825		ENSMUSG00000040875							ENSMUSG00000049556
			ENSMUSG00000068154	ENSMUSG00000074607		ENSMUSG00000040929							ENSMUSG00000050541
			ENSMUSG00000070570	ENSMUSG00000085007		ENSMUSG00000040972							ENSMUSG00000051726
			ENSMUSG00000070576	ENSMUSG00000087408		ENSMUSG00000041272							ENSMUSG00000053819
			ENSMUSG00000070858	ENSMUSG00000092035		ENSMUSG00000041540							ENSMUSG00000054162
			ENSMUSG00000072494	ENSMUSG00000110086		ENSMUSG00000041592							ENSMUSG00000055013
			ENSMUSG00000072763			ENSMUSG00000041642							ENSMUSG00000056158
			ENSMUSG00000074794			ENSMUSG00000041670							ENSMUSG00000059974
			ENSMUSG00000079435			ENSMUSG00000041708							ENSMUSG00000060206
			ENSMUSG00000095105			ENSMUSG00000042156							ENSMUSG00000060802
			ENSMUSG00000096054			ENSMUSG00000042453							ENSMUSG00000061702
						ENSMUSG00000043557							ENSMUSG00000062098
						ENSMUSG00000044177							ENSMUSG00000062151
						ENSMUSG00000044847							ENSMUSG00000062960
						ENSMUSG00000045573							ENSMUSG00000062991
						ENSMUSG00000046182							ENSMUSG00000063239
						ENSMUSG00000046186							ENSMUSG00000063564
						ENSMUSG00000046321							ENSMUSG00000063632
						ENSMUSG00000046523							ENSMUSG00000064065
						ENSMUSG00000047261							ENSMUSG00000064115
						ENSMUSG00000047907							ENSMUSG00000066197
						ENSMUSG00000049100							ENSMUSG00000070576
						ENSMUSG00000049556							ENSMUSG00000072825
						ENSMUSG00000050505							ENSMUSG00000073411
						ENSMUSG00000050541							ENSMUSG00000074607
						ENSMUSG00000051098							ENSMUSG00000075324
						ENSMUSG00000052105							ENSMUSG00000075334
						ENSMUSG00000052135							ENSMUSG00000078958
						ENSMUSG00000052632							ENSMUSG00000079523
						ENSMUSG00000053819
						ENSMUSG00000054716
						ENSMUSG00000054871
						ENSMUSG00000054889
						ENSMUSG00000055013
						ENSMUSG00000059974
						ENSMUSG00000060802
						ENSMUSG00000061353
						ENSMUSG00000061436
						ENSMUSG00000061702
						ENSMUSG00000062151
						ENSMUSG00000062372
						ENSMUSG00000062960
						ENSMUSG00000062991
						ENSMUSG00000063239
						ENSMUSG00000063253
						ENSMUSG00000063564
						ENSMUSG00000063632
						ENSMUSG00000064065
						ENSMUSG00000066197
						ENSMUSG00000068696
						ENSMUSG00000070306
						ENSMUSG00000070509
						ENSMUSG00000070576
						ENSMUSG00000072825
						ENSMUSG00000073411
						ENSMUSG00000074345
						ENSMUSG00000074607
						ENSMUSG00000075014
						ENSMUSG00000076439
						ENSMUSG00000085007
						ENSMUSG00000087408
						ENSMUSG00000090291
						ENSMUSG00000091243
						ENSMUSG00000092035
						ENSMUSG00000110086
						ENSMUSG00000110185
