## Supplemental Table 1 for "Isolated loss of the AUTS2 long isoform, brain-wide or targeted to *Calbindin*-lineage cells, generates a specific suite of brain, behavioral and molecular pathologies"

### Sheet: P0FB_P14HC_DEGs
sample	Gene_name	Gene_id	logFC_trended_only_disp	logCPM_trended_only_disp	PValue_trended_only_disp	FDR_trended_only_disp	1-0	mut1	mut2	mut3	wt1	wt2	wt3
P14 HC	2021-03-04	ENSMUSG00000039372	0.422629	5.81707	4.50228e-05	0.00298985	1	60.1016	66.1391	66.1037	46.2859	45.8731	52.8819
P14 HC	.	ENSMUSG00000117775	-0.980056	1.15494	0.00165979	0.047762	-1	2.20685	1.03074	1.0124	3.22311	3.37458	1.95118
P14 HC	.	ENSMUSG00000118220	0.922228	1.94544	0.000398956	0.0175229	1	6.15102	4.63833	3.81138	1.90216	2.90003	3.00181
P14 HC	.	ENSMUSG00000117935	1.02805	1.55451	0.000332172	0.0150363	1	4.22589	4.63833	2.38211	1.47946	1.37092	2.75166
P14 HC	.	ENSMUSG00000117278	4.37944	-0.466789	9.10394e-12	3.06008e-09	1	1.6434	0.128842	1.90569	0	0.105455	0.0500302
P14 HC	.	ENSMUSG00000117786	6.21341	1.83299	6.03081e-48	2.38187e-44	1	9.57869	0.128842	11.0173	0.105676	0.0527277	0.10006
P14 HC	1700003E16Rik	ENSMUSG00000030030	0.431943	4.3542	0.00160827	0.0465339	1	24.1345	22.1609	23.4638	17.9649	18.982	15.3092
P0 FB	2610203C20Rik	ENSMUSG00000074415	0.591384	7.77913	1.51274e-08	5.58339e-06	1	250.575	278.672	265.475	210.963	157.004	155.604
P0 FB	2610507B11Rik	ENSMUSG00000010277	-0.354001	7.26862	0.000839905	0.0382507	-1	136.328	140.985	129.819	172.59	167.317	176.913
P0 FB	3110053B16Rik	ENSMUSG00000085642	0.815437	2.80598	0.000378441	0.0221075	1	9.03741	8.8227	8.49467	6.3856	4.4452	3.82704
P0 FB	3110083C13Rik	ENSMUSG00000097303	-1.57693	0.419236	0.000550927	0.0282241	-1	0.767327	0.178236	0.778138	1.79035	1.77808	1.73956
P14 HC	3300002P13Rik	ENSMUSG00000107585	-0.427882	6.079	2.41483e-05	0.00184297	-1	59.7259	58.6233	53.2998	89.5601	88.4772	55.4835
P14 HC	4930447C04Rik	ENSMUSG00000021098	-0.835207	3.12933	1.26366e-05	0.0010806	-1	7.65356	5.45433	5.41931	10.8846	11.2837	11.3068
P14 HC	4930539E08Rik	ENSMUSG00000048905	0.752131	2.63574	0.000529314	0.0213864	1	7.55965	7.42992	7.92053	3.43446	4.53459	5.75347
P0 FB	4933404O12Rik	ENSMUSG00000097908	-0.594432	4.32438	0.000111419	0.00942422	-1	13.7266	14.2589	19.4535	22.3198	26.5823	22.7883
P0 FB	5330434G04Rik	ENSMUSG00000087620	-0.858775	2.91717	0.000146648	0.0111288	-1	5.88284	4.45591	5.44697	9.01145	11.2019	8.3499
P0 FB	5430403G16Rik	ENSMUSG00000072763	-1.22188	1.50088	0.000317405	0.0199407	-1	1.27888	2.22795	1.36174	3.16296	4.71191	3.39215
P0 FB	6330537M06Rik	ENSMUSG00000110575	1.21224	2.13345	7.80564e-06	0.00110229	1	7.16172	5.70356	5.12274	4.35653	1.68918	1.30467
P0 FB	9130024F11Rik	ENSMUSG00000087022	0.511153	5.31273	4.88775e-05	0.00489982	1	52.9456	46.5197	40.8523	36.1652	29.4272	31.834
P14 HC	9130024F11Rik	ENSMUSG00000087022	0.959031	2.7804	5.58347e-06	0.000547874	1	8.96828	9.31961	8.3374	5.75932	4.95641	3.1519
P14 HC	9330121K16Rik	ENSMUSG00000110249	-0.423963	5.06572	0.000248085	0.0121716	-1	30.0038	26.3698	28.764	38.1489	44.4495	32.8198
P0 FB	9330182L06Rik	ENSMUSG00000056004	-0.436672	6.28308	9.85018e-05	0.00850888	-1	65.3081	69.9577	63.5479	85.6386	95.0383	86.5432
P0 FB	A330084C13Rik	ENSMUSG00000114210	0.731242	3.81154	3.45531e-05	0.00374095	1	19.78	16.7542	15.7573	11.6373	11.0241	8.43687
P0 FB	A530058N18Rik	ENSMUSG00000087694	-1.11449	1.74177	0.000349978	0.0211288	-1	1.0231	2.67354	2.33441	3.81942	4.00068	5.30566
P14 HC	A830009L08Rik	ENSMUSG00000097182	2.47475	-0.331586	8.34306e-07	0.000104606	1	1.1269	1.03074	1.36972	0.264189	0.105455	0.250151
P0 FB	A830018L16Rik	ENSMUSG00000057715	-0.822085	5.03255	6.70686e-10	3.20351e-07	-1	21.8262	22.8142	26.0676	40.9991	41.8738	41.6625
P0 FB	A830036E02Rik	ENSMUSG00000084890	-2.43436	1.36103	1.76845e-10	9.90331e-08	-1	2.38724	0	0	0.119357	5.15643	7.39314
P14 HC	A830073O21Rik	ENSMUSG00000091890	1.05781	1.16786	0.000766212	0.0278267	1	3.42767	2.74864	2.44167	1.05676	1.42365	1.70103
P0 FB	AA465934	ENSMUSG00000093483	1.53238	4.16879	3.40447e-22	6.14318e-19	1	25.8333	31.9043	23.409	22.7972	1.86698	1.21769
P14 HC	AA465934	ENSMUSG00000093483	0.920413	2.84595	9.19369e-06	0.000829953	1	2.44163	22.934	1.78659	2.11351	2.53093	10.1561
P0 FB	Ablim2	ENSMUSG00000029095	-0.449004	4.85378	0.000929428	0.0404662	-1	21.7409	19.3386	31.7091	29.3618	32.361	37.9224
P0 FB	AC134254.2	ENSMUSG00000113332	-6.16435	-1.03763	5.01224e-07	0.000111505	-1	0	0	0	0	1.15575	1.04374
P0 FB	AC154806.2	ENSMUSG00000115354	-2.2818	-0.256598	5.25942e-05	0.00520811	-1	0.0852586	0.178236	0.389069	0.417749	1.86698	1.30467
P0 FB	Acaca	ENSMUSG00000020532	-0.429475	7.45527	4.60285e-05	0.00470127	-1	157.558	153.64	138.509	174.918	221.549	205.007
P0 FB	Ache	ENSMUSG00000023328	-0.479143	5.37318	0.000110049	0.00935707	-1	32.9951	26.6463	43.7703	44.3411	41.4293	58.4493
P14 HC	Acta2	ENSMUSG00000035783	-0.946357	2.36442	5.923e-05	0.00371315	-1	2.72335	2.74864	4.94289	8.13703	5.11459	6.75408
P0 FB	Adamts4	ENSMUSG00000006403	-0.729534	3.01504	0.000919066	0.0403395	-1	5.11551	6.32739	6.48448	10.8018	9.77944	8.95874
P14 HC	Adcy1	ENSMUSG00000020431	0.337774	9.87872	0.00137806	0.0413105	1	1081.59	963.785	1091.66	772.542	779.105	957.528
P0 FB	Adcy2	ENSMUSG00000021536	-0.471048	5.75747	6.97524e-05	0.00670283	-1	46.8922	44.8264	44.289	56.3365	63.7442	67.408
P14 HC	Adcy5	ENSMUSG00000022840	0.554029	7.28431	2.2544e-08	3.91374e-06	1	181.76	196.785	174.311	125.49	117.688	137.583
P14 HC	Adgra1	ENSMUSG00000025475	0.440869	5.98689	1.65578e-05	0.0013624	1	70.4315	79.0663	67.9498	54.8985	52.675	54.4829
P14 HC	Adgrl2	ENSMUSG00000028184	0.777829	6.08175	2.37069e-14	1.24841e-11	1	86.1143	85.1219	83.6717	48.0296	52.2005	50.0802
P14 HC	Adgrl4	ENSMUSG00000039167	-0.426374	4.54775	0.00114417	0.0363694	-1	19.2982	16.1912	23.9998	26.3661	29.3166	24.7649
P14 HC	Adora2a	ENSMUSG00000020178	1.21543	3.14378	3.97024e-10	1.12003e-07	1	12.1142	15.6329	8.51606	3.43446	8.06735	4.40266
P14 HC	Adra1b	ENSMUSG00000050541	0.860728	2.31408	0.000247142	0.0121631	1	7.04315	5.79791	5.89573	3.91	3.05821	3.45208	mice that overexpress alpha 1b-AR undergo spontaneous epileptic seizures and progressive neuronal loss in a variety of brain areas 19125850
P0 FB	Afap1l2	ENSMUSG00000025083	-0.63686	4.03774	0.000123146	0.0101517	-1	10.9984	13.3677	13.8768	18.2019	19.47	21.6575
P14 HC	Agap1	ENSMUSG00000055013	0.312133	7.29599	0.00158631	0.046495	1	173.637	160.581	185.09	130.668	135.721	156.294
P14 HC	Ajap1	ENSMUSG00000039546	0.461589	5.29364	3.2858e-05	0.00237028	1	45.3579	45.4385	44.4264	36.4581	31.2676	31.519
P0 FB	Akap12	ENSMUSG00000038587	-0.541222	6.48261	8.67239e-07	0.000187786	-1	78.8642	64.6998	75.22	106.645	105.618	104.2
P0 FB	Alad	ENSMUSG00000028393	-0.933748	5.56777	2.6016e-14	2.22368e-11	-1	22.764	45.1829	29.8935	48.2202	67.0336	70.3653
P0 FB	Alcam	ENSMUSG00000022636	-0.397966	7.18081	0.000177024	0.0128343	-1	130.531	122.894	122.881	145.854	183.676	163.084
P14 HC	Aldh1a1	ENSMUSG00000053279	-0.348669	5.89857	0.000689255	0.025803	-1	49.4899	56.476	50.2626	63.2469	73.5025	64.589
P0 FB	Amd2	ENSMUSG00000063953	-1.67951	0.716174	7.86256e-05	0.00738081	-1	0.852586	0.712945	0.583604	1.25325	2.66712	3.04423
P14 HC	Amdhd1	ENSMUSG00000015890	1.97827	-0.413562	8.93162e-05	0.00522599	1	1.033	0.68716	1.42927	0.581216	0.0527277	0.150091
P14 HC	Ankfn1	ENSMUSG00000047773	1.01437	1.27707	0.000989547	0.0336191	1	2.77031	3.82233	2.62032	0.792567	1.26547	2.55154
P0 FB	Ankrd45	ENSMUSG00000044835	-0.494185	5.7992	2.8343e-05	0.00315267	-1	47.0627	47.6782	44.0296	59.8575	70.0563	64.2768
P14 HC	Ano3	ENSMUSG00000074968	-0.507001	5.99717	6.76069e-07	8.68337e-05	-1	46.8135	59.8259	50.3817	81.9515	74.557	69.2918
P0 FB	Anxa6	ENSMUSG00000018340	-0.416875	5.34547	0.000939845	0.0408104	-1	34.956	34.9343	34.5623	47.6831	43.5629	47.2291
P14 HC	Aox3	ENSMUSG00000064294	-1.20679	1.12336	0.000203754	0.0104172	-1	1.31472	0.773055	1.72703	2.48338	2.00365	4.25257
P14 HC	Apba1	ENSMUSG00000024897	0.383052	8.01973	0.000140901	0.00781607	1	300.602	261.25	314.796	215.79	201.473	261.958
P14 HC	Apc	ENSMUSG00000005871	0.356441	10.2454	0.000729644	0.026932	1	1274.72	1357.18	1434.75	900.04	990.649	1322.75
P0 FB	Aqp4	ENSMUSG00000024411	-0.593372	5.38779	1.85829e-06	0.000346881	-1	32.4835	32.1716	35.2107	42.0733	59.5657	48.5338
P0 FB	Arap2	ENSMUSG00000037999	-0.560152	4.94684	3.26605e-05	0.00355977	-1	28.5616	22.3687	23.6035	29.3021	40.8069	39.4011
P14 HC	Arhgap33	ENSMUSG00000036882	0.342327	7.92557	0.000647992	0.024847	1	260.878	263.912	286.092	199.251	200.84	246.499
P14 HC	Arhgap44	ENSMUSG00000033389	0.321632	6.99588	0.00107609	0.0351242	1	146.028	138.763	138.043	116.455	101.975	123.475
P14 HC	Arhgef25	ENSMUSG00000019467	-0.336071	7.30984	0.000672597	0.0252992	-1	137.858	151.519	128.694	181.075	189.134	163.549
P14 HC	Arnt2	ENSMUSG00000015709	0.358133	8.10697	0.000385398	0.0171026	1	320.745	298.356	304.97	230.267	243.286	255.204	aka Hif1b, nutation associated with microcephaly and hypopituitarism 24022475 KO leads to defects in hypothalamic secretory neurons 11318878 interacts with Sim1 and forms complex with Npas4 24465693 dimerizes with Hif1-alpha in neurons 11029639 interacts with sim 1 in hypothalamus 10640708 12947113 in hippocampus, forms Npsa4:Arnt2 dimers in response to action potentials to carry out immediate early gene transcription programs 31585079
P14 HC	Arpp21	ENSMUSG00000032503	0.392447	7.63827	8.37656e-05	0.00495629	1	224.677	235.997	213.676	177.958	173	168.402
P14 HC	Arrb1	ENSMUSG00000018909	0.343726	8.17167	0.000667939	0.0251918	1	320.792	305.357	336.116	246.171	241.229	278.968
P0 FB	Arrdc3	ENSMUSG00000074794	-0.535758	6.56157	9.45158e-07	0.000199343	-1	76.5622	85.3752	69.6434	80.8047	135.49	117.333
P14 HC	Asap2	ENSMUSG00000052632	0.430409	5.80291	3.36091e-05	0.00241344	1	68.0369	62.9181	59.9697	39.8926	46.5059	56.8843
P14 HC	Asic1	ENSMUSG00000023017	0.419471	5.70854	6.31484e-05	0.00388991	1	58.8338	58.1939	61.2203	45.0178	44.7659	44.8771
P14 HC	Asic2	ENSMUSG00000020704	0.580448	6.38441	6.0067e-09	1.18617e-06	1	99.0737	102	97.2498	72.2293	67.597	61.8373
P0 FB	Atp10d	ENSMUSG00000046808	-1.46797	3.26696	3.57184e-12	2.76222e-09	-1	5.37129	4.72326	4.99305	9.54856	16.2694	16.004
P0 FB	Atp1a2	ENSMUSG00000007097	-0.372171	7.7971	0.000364069	0.0216574	-1	198.141	197.842	187.077	220.512	266.179	262.935
P0 FB	Atp1b1	ENSMUSG00000026576	-0.373071	8.44964	0.000293171	0.0189685	-1	322.533	290.792	303.02	333.066	422.827	422.974
P14 HC	Atp2b4	ENSMUSG00000026463	0.853776	6.88553	5.64661e-18	4.69501e-15	1	163.448	147.868	142.629	74.4485	83.468	96.058
P0 FB	Atp2c1	ENSMUSG00000032570	-0.358555	7.47715	0.000666566	0.0325076	-1	165.743	159.343	144.539	191.508	204.924	201.528
P0 FB	Atp5k	ENSMUSG00000050856	0.723344	5.54361	2.15287e-09	9.44937e-07	1	64.285	59.2636	51.422	48.5186	24.7153	31.0512
P14 HC	Atp6ap1l	ENSMUSG00000078958	1.61129	0.893835	3.3602e-06	0.000351553	1	1.87817	3.09222	2.91809	0.792567	1.16001	0.650392
P0 FB	AU015791	ENSMUSG00000113535	1.40255	1.03665	6.3941e-05	0.00618096	1	3.15457	3.03002	2.26957	2.74521	0	0
P14 HC	Avp	ENSMUSG00000037727	2.81324	0.0258195	3.89383e-09	8.20196e-07	1	2.06599	1.07369	1.66748	0.211351	0.0527277	0.400242
P0 FB	Avpr1a	ENSMUSG00000020123	-0.980857	2.14359	0.000425644	0.0239054	-1	3.23983	2.22795	3.11255	4.89364	5.51205	6.61033
P0 FB	AW551984	ENSMUSG00000038112	-0.377328	7.46857	0.000324159	0.0199407	-1	154.574	127.795	180.528	173.008	189.721	235.711
P0 FB	B230209E15Rik	ENSMUSG00000109006	-0.589491	5.13905	6.28121e-06	0.000935842	-1	31.2046	27.9831	25.095	34.0167	42.4961	49.6645
P14 HC	B230209E15Rik	ENSMUSG00000109006	0.403498	4.7463	0.00111908	0.0359655	1	31.1777	29.3331	30.3719	23.5128	23.2529	22.6637
P0 FB	B230303O12Rik	ENSMUSG00000106547	1.72727	0.0892802	0.000490624	0.0261147	1	1.27888	1.69324	1.2969	0.656463	0.266712	0.260934
P14 HC	B2m	ENSMUSG00000060802	-0.370203	5.43779	0.000617713	0.0239182	-1	38.3617	38.5239	35.6126	54.1059	50.0914	42.8759
P0 FB	Bace2	ENSMUSG00000040605	-1.35567	1.01699	0.00054023	0.0278518	-1	1.0231	1.24765	0.907828	2.2081	3.64506	2.26143
P14 HC	Bag4	ENSMUSG00000037316	-0.344828	5.79582	0.000906141	0.0316009	-1	46.8604	48.273	50.6795	64.9905	64.1697	57.935
P0 FB	Baiap2l1	ENSMUSG00000038859	-2.47027	3.2064	3.32634e-29	1.35049e-25	-1	0.341034	0.534709	6.80871	6.20656	18.4031	22.2664
P14 HC	Baiap3	ENSMUSG00000047507	1.16473	3.63265	7.00537e-12	2.40589e-09	1	19.6269	23.3634	7.4441	6.81608	9.70191	6.45389
P14 HC	BC024139	ENSMUSG00000044361	0.900253	2.1833	0.000228212	0.0114092	1	5.44671	4.85307	7.02723	3.11743	3.00548	3.20193
P0 FB	BC037039	ENSMUSG00000103309	1.28789	0.853363	0.00102683	0.0432014	1	2.30198	2.76266	2.07503	1.37261	0.533424	0.869781
P0 FB	Bcan	ENSMUSG00000004892	-0.388731	6.72337	0.000295309	0.0190307	-1	74.1749	82.7016	117.629	106.645	121.354	130.206
P14 HC	Bcap29	ENSMUSG00000020650	-0.407545	4.99062	0.000516095	0.0210679	-1	25.731	27.2287	28.3472	42.2174	35.4858	31.2188
P14 HC	Bcl9l	ENSMUSG00000063382	0.363027	5.84042	0.000444868	0.0188419	1	64.0927	65.7526	62.1732	44.5951	47.3495	59.0356
P14 HC	Bdnf	ENSMUSG00000048482	-0.441924	5.9266	1.73454e-05	0.00141249	-1	50.7107	48.4877	54.5504	74.2371	70.7079	65.9398
P14 HC	Begain	ENSMUSG00000040867	0.381482	7.31327	0.0001171	0.00660693	1	184.859	180.852	170.857	150.165	132.136	133.931
P0 FB	Bend4	ENSMUSG00000092060	-0.595769	4.83731	1.59374e-05	0.00200638	-1	24.1282	21.2101	22.6308	25.7811	41.696	35.0522
P14 HC	Bend5	ENSMUSG00000028545	0.697369	3.01268	0.000419587	0.0179638	1	10.1421	8.03118	11.315	5.70649	8.22553	4.40266
P0 FB	Bex4	ENSMUSG00000047844	0.444533	6.11995	8.43241e-05	0.00773685	1	84.3207	80.3846	76.5169	73.1658	53.5202	48.7077
P14 HC	Bhlhe22		-0.480309	7.35558	1.30109e-06	0.000151441	-1	139.83	119.695	148.584	192.224	196.885	185.862
P14 HC	Bmi1	ENSMUSG00000026739	-0.352362	5.69934	0.000783471	0.0283882	-1	44.5597	45.8679	45.4984	59.2312	61.1642	55.0332
P14 HC	Bok	ENSMUSG00000026278	-0.434813	6.39187	1.26542e-05	0.0010806	-1	66.0648	72.6242	74.1433	107.895	89.4263	93.3063
P0 FB	Brinp1	ENSMUSG00000028351	-0.44884	6.42129	4.74144e-05	0.00481256	-1	75.7096	66.393	75.4794	92.3226	104.907	98.1113
P0 FB	Brinp3	ENSMUSG00000035131	-0.48932	5.15987	0.000156311	0.0116316	-1	33.3361	25.3095	30.3474	37.2991	41.3403	45.8374
P14 HC	Brinp3	ENSMUSG00000035131	0.631937	3.99573	2.96594e-05	0.00216926	1	20.2373	18.2097	19.0569	12.3112	13.1292	12.0573
P0 FB	Brs3	ENSMUSG00000031130	-1.74904	0.443951	0.000156855	0.0116316	-1	0.426293	0.712945	0.518759	1.79035	2.2226	1.56561
P0 FB	Bspry	ENSMUSG00000028392	-1.82321	1.62029	7.9806e-08	2.31437e-05	-1	0.767327	2.49531	0.713293	3.40167	6.13437	4.17495
P0 FB	Btaf1	ENSMUSG00000040565	-0.588793	6.09034	2.95402e-07	7.05489e-05	-1	56.9527	55.788	50.9032	90.95	70.9454	82.1943
P14 HC	Btbd3	ENSMUSG00000062098	-0.522477	8.15078	2.40941e-07	3.43019e-05	-1	239.279	215.167	241.665	341.966	338.67	329.599
P0 FB	Btrc	ENSMUSG00000025217	-0.398663	6.0257	0.000534311	0.0276344	-1	58.0611	53.8274	56.8689	74.5384	65.7	80.8896
P0 FB	C130071C03Rik	ENSMUSG00000050334	0.362908	7.89388	0.00047751	0.025678	1	267.286	287.406	250.755	250.53	189.277	181.871
P14 HC	C1ql2	ENSMUSG00000036907	-0.886419	4.73272	1.1786e-12	4.6549e-10	-1	18.6409	18.3815	18.4614	35.824	39.124	28.7674	synaptic remodeler
P14 HC	C1ql3	ENSMUSG00000049630	-0.475647	5.00356	4.77512e-05	0.00311725	-1	25.3554	28.0018	26.4415	35.7712	39.9149	36.5721
P14 HC	C4a	ENSMUSG00000015451	1.00725	1.17421	0.00143384	0.0426589	1	3.94417	1.54611	3.1563	1.42662	1.63456	1.25075
P14 HC	C630031E19Rik	ENSMUSG00000112663	-1.40892	0.826357	7.45352e-05	0.00446026	-1	0.845178	0.429475	1.54837	2.95892	2.63639	1.75106
P0 FB	C920006O11Rik	ENSMUSG00000097574	0.989537	1.91427	0.000750216	0.0354287	1	5.37129	4.99062	4.21491	3.10328	1.33356	2.69632
P0 FB	Cacna1a	ENSMUSG00000034656	-0.620921	5.95067	8.43057e-08	2.40197e-05	-1	41.5209	49.3714	55.2478	72.4497	74.4126	76.8886
P14 HC	Cacna1g	ENSMUSG00000020866	0.53564	6.88271	5.21857e-08	8.5878e-06	1	144.009	144.304	128.039	78.3057	92.2208	120.072
P14 HC	Cacna1i	ENSMUSG00000022416	0.355913	6.58497	0.00030469	0.0140335	1	103.816	113.296	104.098	73.8144	80.3571	99.7102
P14 HC	Cacna2d2	ENSMUSG00000010066	0.460471	4.717	0.000224376	0.0112888	1	30.6142	32.4683	27.3943	19.4972	21.1966	25.8656
P0 FB	Cacng1	ENSMUSG00000020722	1.41821	1.05177	0.000208877	0.0146847	1	3.41034	3.03002	2.07503	1.01453	1.33356	0.782803
P14 HC	Cadm2	ENSMUSG00000064115	-0.549997	8.35328	6.51895e-08	1.04027e-05	-1	267.734	233.463	290.975	390.102	403.315	378.228
P0 FB	Cadps2	ENSMUSG00000017978	-0.782406	4.83221	1.58757e-08	5.63008e-06	-1	21.0589	17.378	23.9926	30.8538	36.8951	39.662
P0 FB	Calb1	ENSMUSG00000028222	-0.591318	5.80649	4.83272e-07	0.000109005	-1	43.7376	39.4793	50.5141	60.3946	68.7228	71.7569	at this stage mostly a marker for IN?
P14 HC	Calb1	ENSMUSG00000028222	-0.406761	6.74176	3.56661e-05	0.00250424	-1	94.0026	83.4899	97.0116	132.729	128.708	106.014	Calb1 expression is lower in DG gc in mutants, and there are releatively fewer?
P14 HC	Calb2	ENSMUSG00000003657	-0.438334	6.12153	1.4685e-05	0.00122102	-1	58.1764	61.4579	56.4561	84.7519	82.4135	74.1447	marker for immature DG gc but also for mossy cells and interneurons in HC
P14 HC	Calcr	ENSMUSG00000023964	2.14489	-0.457725	2.79208e-05	0.00208063	1	1.50254	1.24548	0.178659	0.105676	0.47455	0.10006
P0 FB	Caln1	ENSMUSG00000060371	-0.424534	7.7391	5.14423e-05	0.00512529	-1	199.676	195.793	153.553	255.961	253.287	221.968
P0 FB	Calr	ENSMUSG00000003814	-0.440837	8.34623	1.94199e-05	0.00233614	-1	240.77	258.264	331.422	390.238	367.796	362.351
P14 HC	Camk2d	ENSMUSG00000053819	0.458994	6.14517	5.89903e-06	0.000571735	1	89.5889	85.1649	69.26	62.243	59.4242	57.935
P0 FB	Camk4	ENSMUSG00000038128	-0.689791	5.16214	1.52447e-07	3.99314e-05	-1	34.2739	31.1022	17.119	40.1039	47.8303	43.4021
P14 HC	Camk4	ENSMUSG00000038128	0.338484	6.5378	0.000584302	0.0227921	1	110.906	88.4289	110.292	62.1373	64.4333	120.773
P0 FB	Camkk2	ENSMUSG00000029471	0.740907	6.68829	4.24872e-12	3.13632e-09	1	128.57	127.261	133.775	151.285	36.9841	40.9667
P0 FB	Cap2	ENSMUSG00000021373	-0.504487	4.48442	0.00074285	0.0353337	-1	19.439	17.2889	18.5456	24.5279	25.6043	27.92
P0 FB	Car10	ENSMUSG00000056158	-0.415443	5.69939	0.000445663	0.0246176	-1	43.4819	38.0534	51.6813	47.8621	55.4761	74.1923
P14 HC	Car10	ENSMUSG00000056158	0.370436	5.39222	0.000701578	0.0260789	1	51.0394	45.3955	44.5455	36.7223	34.5894	38.9235
P14 HC	Car12	ENSMUSG00000032373	-0.349428	5.5079	0.0011239	0.036015	-1	36.014	45.7391	37.2801	38.2017	50.6714	64.7891
P14 HC	Car4	ENSMUSG00000000805	-0.378582	5.08129	0.00105652	0.0349913	-1	29.2526	26.971	31.4439	39.8397	39.9676	35.2213
P14 HC	Cartpt	ENSMUSG00000021647	1.19462	1.05988	0.000258631	0.0124569	1	2.81726	3.04927	2.32256	1.16243	1.05455	1.40085
P14 HC	Cav1	ENSMUSG00000007655	-0.643173	4.59019	7.51213e-07	9.57069e-05	-1	18.1244	14.0868	23.9402	29.5363	28.7893	29.7179
P0 FB	Cbln2	ENSMUSG00000024647	-0.411937	5.90719	0.000368877	0.0217095	-1	48.5121	40.5488	65.1691	69.048	63.2107	72.4527
P14 HC	Ccdc153	ENSMUSG00000070306	1.00956	2.55825	5.83069e-06	0.0005686	1	8.07615	8.5036	6.43171	3.01176	4.21822	4.35263
P14 HC	Ccdc187	ENSMUSG00000048038	0.818588	2.0687	0.00100193	0.0339604	1	5.02412	6.27033	4.22825	0.845405	3.37458	4.70284
P0 FB	Ccdc85a	ENSMUSG00000032878	-0.521344	6.12276	4.39015e-06	0.000705901	-1	55.4181	49.7279	66.4011	77.224	82.8585	85.2385
P14 HC	Ccdc85a	ENSMUSG00000032878	-0.34028	6.91709	0.00053403	0.0214309	-1	111.704	103.074	103.265	138.435	134.614	133.881
P14 HC	Cckbr	ENSMUSG00000030898	0.850083	4.00226	2.01639e-08	3.5792e-06	1	20.8477	20.1853	20.0693	12.9453	10.651	10.6564
P0 FB	Ccl27a	ENSMUSG00000073888	1.43292	4.63422	1.24746e-23	3.37645e-20	1	30.5226	4.63414	73.6637	30.1376	4.35629	4.17495
P0 FB	Ccng2	ENSMUSG00000029385	0.382337	6.73513	0.000390361	0.0225603	1	130.531	123.072	109.004	99.3647	90.4153	86.1953
P14 HC	Cd109	ENSMUSG00000046186	-0.756253	3.59438	8.23669e-06	0.000774543	-1	9.62564	7.7735	9.23069	16.9609	12.2328	16.1598
P0 FB	Cd55	ENSMUSG00000026399	-0.693693	3.2438	0.000744096	0.0353337	-1	7.24698	6.8621	7.26262	9.07113	13.3356	12.1769
P14 HC	Cdc42bpb	ENSMUSG00000021279	0.316657	7.10951	0.00130449	0.0398351	1	156.593	150.059	150.192	110.484	108.672	151.692
P0 FB	Cdc42ep4	ENSMUSG00000041598	0.351591	6.75511	0.00110413	0.0458596	1	118.509	118.082	127.55	104.318	84.5477	94.5452
P0 FB	Cdh12	ENSMUSG00000040452	-0.817886	3.73088	8.22586e-06	0.00113437	-1	10.0605	10.6051	8.04076	17.5455	15.736	16.6998
P14 HC	Cdh13	ENSMUSG00000031841	0.450768	6.1283	8.51409e-06	0.000794423	1	82.1232	78.7657	79.8604	58.1216	59.4769	60.4365
P14 HC	Cdh18	ENSMUSG00000040420	0.890836	2.94505	1.00609e-05	0.000903082	1	8.17006	10.3933	10.8982	6.23486	6.11642	3.70223
P14 HC	Cdh22	ENSMUSG00000053166	1.0741	4.08099	6.82913e-13	2.83912e-10	1	23.8059	24.2653	19.8906	12.2055	11.1783	9.30562
P14 HC	Cdh4	ENSMUSG00000000305	0.90527	4.6706	9.53069e-13	3.86066e-10	1	36.6244	32.5542	29.4787	15.2701	18.6129	19.4117
P0 FB	Cdh6	ENSMUSG00000039385	-0.632877	5.58959	1.95403e-07	4.80809e-05	-1	37.5138	39.9249	35.8592	54.9042	62.944	56.6227
P0 FB	Cdh7	ENSMUSG00000026312	-0.523133	4.45373	0.000502771	0.026424	-1	16.6254	18.1801	18.9347	27.8102	24.1819	24.7018
P14 HC	Cdh9	ENSMUSG00000025370	-0.448375	4.99261	0.000126284	0.0070746	-1	27.0457	28.2595	24.7144	37.3563	35.8021	37.3726
P0 FB	Cdhr1	ENSMUSG00000021803	-0.76133	3.26459	0.000208414	0.0146847	-1	7.41749	5.79268	7.84623	13.368	11.0241	11.1332
P14 HC	Cdhr1	ENSMUSG00000021803	-0.59197	4.06846	6.97134e-05	0.00421966	-1	14.1802	11.2522	14.3522	21.5578	17.4002	21.463
P0 FB	Cdk5r2	ENSMUSG00000090071	-0.40145	7.22575	0.000144335	0.0110566	-1	118.168	105.516	163.668	163.101	162.694	183.611
P14 HC	Cdk5r2	ENSMUSG00000090071	0.466198	8.35187	4.516e-06	0.000454419	1	382.913	379.312	368.453	288.706	261.424	276.967
P0 FB	Cdkl2	ENSMUSG00000029403	-0.455511	5.92685	8.72217e-05	0.0079133	-1	50.3878	48.9259	54.5994	67.6754	68.9006	73.4095
P0 FB	Cdkn1a	ENSMUSG00000023067	-0.500141	5.06512	0.00013272	0.0105655	-1	23.1903	24.5966	34.9514	36.2248	34.8504	46.0114
P0 FB	Cdon	ENSMUSG00000038119	0.424735	5.35967	0.000635034	0.0314419	1	47.4038	59.2636	34.8865	37.9555	35.0282	31.1382
P14 HC	Cds1	ENSMUSG00000029330	0.314264	6.42504	0.00154143	0.0455162	1	98.0877	89.2879	96.5947	75.5581	77.4571	77.7469
P0 FB	Cemip	ENSMUSG00000052353	-0.632122	3.65979	0.000612713	0.0306168	-1	9.63422	8.73358	11.0236	15.8745	14.0468	15.4821
P14 HC	Cep170b	ENSMUSG00000072825	0.368183	7.64663	0.000223177	0.0112644	1	225.334	228.18	219.929	175.95	162.981	188.464
P14 HC	Cers1	ENSMUSG00000087408	0.363656	5.49675	0.000727293	0.0269081	1	47.0483	54.9728	49.1906	40.5795	32.2167	46.0278
P14 HC	Cfap65	ENSMUSG00000047021	0.715582	2.85899	0.000475532	0.0196661	1	9.57869	9.23371	7.68232	3.69865	5.3255	7.30441
P14 HC	Cfh	ENSMUSG00000026365	-0.507827	4.59271	8.40848e-05	0.00495661	-1	20.7069	17.179	21.439	30.2232	22.5147	32.2695
P14 HC	Cgref1	ENSMUSG00000029161	0.405367	4.58447	0.0015966	0.0465309	1	23.3363	25.382	32.635	22.1919	20.3002	19.4117
P14 HC	Chd3	ENSMUSG00000018474	0.356891	9.61259	0.000732629	0.0269792	1	895.044	887.768	840.291	650.381	672.859	747.651
P14 HC	Chd5	ENSMUSG00000005045	0.371669	7.91814	0.000214659	0.0109041	1	280.552	278.686	254.588	192.541	204.215	239.344
P14 HC	Chgb	ENSMUSG00000027350	-0.439056	8.93038	2.22144e-05	0.00171374	-1	398.783	459.023	377.386	611.281	547.314	534.122
P0 FB	Chml	ENSMUSG00000078185	-0.670127	4.89153	1.0093e-06	0.000207482	-1	21.9967	22.5469	23.9926	36.3442	36.9841	35.1391
P14 HC	Chn2	ENSMUSG00000004633	0.578453	4.66876	4.84706e-06	0.000481597	1	30.0038	32.4683	27.9898	18.3876	24.3075	18.6613
P14 HC	Chodl	ENSMUSG00000022860	1.25644	0.624199	0.000683245	0.0256387	1	2.1599	2.92043	0.83374	0.686892	1.10728	0.750453
P14 HC	Chordc1	ENSMUSG00000001774	-0.328707	6.3679	0.00097815	0.0333754	-1	69.7272	72.8819	75.6321	91.4094	96.5972	89.0037
P0 FB	Chrna4	ENSMUSG00000027577	-0.427637	5.15189	0.000961498	0.0411998	-1	31.5457	26.8246	32.3576	38.9104	40.2735	42.3583
P14 HC	Chst9	ENSMUSG00000047161	-1.20606	0.598349	0.00116849	0.0369197	-1	0.516498	1.03074	1.0124	2.06068	2.21457	1.70103
P14 HC	Cic	ENSMUSG00000005442	0.344855	7.60402	0.000534484	0.0214309	1	221.531	210.056	217.785	156.876	155.441	204.573
P0 FB	Cirbp	ENSMUSG00000045193	0.340347	7.87444	0.00109145	0.045566	1	262.596	247.838	278.314	217.826	189.543	211.705
P0 FB	Cit	ENSMUSG00000029516	-0.489915	5.11152	0.000179701	0.012913	-1	26.7712	28.9634	30.3474	38.612	38.3176	43.4021
P14 HC	Cit	ENSMUSG00000029516	0.565798	5.33688	3.06683e-07	4.28759e-05	1	48.8795	51.6658	42.9376	30.4874	32.0585	35.5715
P14 HC	Cldn11	ENSMUSG00000037625	-0.338474	6.98965	0.000566778	0.0223849	-1	74.9392	149.586	109.518	143.085	172.103	112.668
P0 FB	Cldn34c1	ENSMUSG00000079450	1.41288	2.69081	4.70388e-10	2.31488e-07	1	11.8509	7.75328	8.49467	9.4292	0	0
P14 HC	Cldn5	ENSMUSG00000041378	-0.33512	5.81308	0.00129356	0.0396808	-1	42.6346	46.8557	58.7787	68.742	61.6915	58.1851
P0 FB	Clgn	ENSMUSG00000002190	-1.07904	3.51534	2.12308e-08	7.1831e-06	-1	5.54181	7.21857	8.88374	12.4131	16.7139	16.8737
P0 FB	Clk1	ENSMUSG00000026034	0.481698	7.13677	5.47876e-06	0.000855529	1	149.117	170.572	173.914	150.032	99.8392	100.721
P0 FB	Clk4	ENSMUSG00000020385	0.37816	6.13246	0.000835792	0.0382507	1	75.0275	82.969	80.4076	70.2416	53.5202	58.1014
P14 HC	Clvs2	ENSMUSG00000019785	-0.364283	5.26435	0.00107554	0.0351242	-1	36.1079	31.3517	32.5754	47.6069	42.024	40.4744
P14 HC	Cmip	ENSMUSG00000034390	0.334733	7.64865	0.000786366	0.0284279	1	217.727	231.058	218.738	155.819	158.447	221.083
P14 HC	Cmtm4	ENSMUSG00000096188	0.322454	7.10116	0.00106454	0.0350258	1	153.963	150.402	150.609	116.349	119.587	131.88
P14 HC	Cnih3	ENSMUSG00000026514	0.370304	6.24534	0.00023205	0.0115644	1	86.6308	88.5577	79.6221	68.3193	73.0807	57.985
P14 HC	Cnr1	ENSMUSG00000044288	-0.340722	7.94396	0.000695201	0.025964	-1	212.187	216.327	219.631	282.577	269.861	277.117
P0 FB	Cntn1	ENSMUSG00000055022	-0.564353	7.99032	5.96939e-08	1.82911e-05	-1	221.758	195.971	199.268	260.377	329.389	316.513
P0 FB	Cntn4	ENSMUSG00000064293	-0.555334	4.5786	0.000142638	0.0109784	-1	20.5473	18.893	18.4159	26.4972	31.2942	26.7023
P0 FB	Cntnap5a	ENSMUSG00000070695	-0.588641	5.33993	3.26718e-06	0.000541418	-1	33.6771	34.5778	28.856	47.0863	50.942	46.7942
P0 FB	Cntnap5b	ENSMUSG00000067028	-0.60233	3.84746	0.000597692	0.0300512	-1	13.2151	10.6051	10.2455	16.3519	20.4479	14.5253
P14 HC	Cobl	ENSMUSG00000020173	1.17508	3.81243	3.11828e-13	1.3684e-10	1	17.7957	21.9462	17.8659	7.66148	8.85826	9.30562
P0 FB	Coch	ENSMUSG00000020953	-0.599392	3.64773	0.00119406	0.0489687	-1	9.97525	8.46622	11.0885	14.8003	13.5134	16.3519
P14 HC	Col23a1	ENSMUSG00000063564	0.721373	3.97989	2.17763e-06	0.000238905	1	20.6599	19.3264	18.2232	11.4658	12.2856	11.9572
P14 HC	Col24a1	ENSMUSG00000028197	2.37505	1.44283	1.03995e-13	4.8321e-11	1	6.05711	4.89601	1.96524	0.581216	0.632733	1.30078
P0 FB	Col26a1	ENSMUSG00000004415	-0.658488	4.88409	1.49685e-06	0.000285986	-1	23.9577	19.5169	24.9004	31.4506	34.4058	41.9234
P14 HC	Col3a1	ENSMUSG00000026043	-0.60529	4.41185	8.76404e-06	0.000795714	-1	19.7678	9.83498	20.8435	30.3289	17.0838	29.4678
P14 HC	Col5a1	ENSMUSG00000026837	1.44437	4.11464	5.57052e-22	6.76947e-19	1	33.2437	24.3083	17.5085	8.29554	9.43827	10.2062
P14 HC	Col6a1	ENSMUSG00000001119	0.360525	5.52027	0.00082309	0.0293525	1	52.3072	61.6726	39.3644	32.3368	45.1877	43.6764
P0 FB	Coq2	ENSMUSG00000029319	0.572063	5.27718	6.5115e-06	0.000958613	1	47.6595	42.0638	49.4118	36.3442	28.3604	28.0069
P0 FB	Cox6a1	ENSMUSG00000041697	0.342922	7.41902	0.00113136	0.0467514	1	188.336	181.266	206.012	166.264	139.49	145.079
P14 HC	Cplx3	ENSMUSG00000039714	2.85689	3.00722	6.5155e-38	1.47045e-34	1	11.0812	17.0072	13.3994	2.85324	2.05638	0.900543
P0 FB	Cpne2	ENSMUSG00000034361	-0.391825	5.75588	0.000894362	0.0395761	-1	45.0165	44.0244	51.0329	55.5607	58.1432	69.4085
P0 FB	Cpne4	ENSMUSG00000032564	-0.420859	5.85037	0.000330185	0.0201587	-1	45.9544	52.3123	49.8008	62.7221	65.2555	69.0606
P14 HC	Cpne4	ENSMUSG00000032564	-0.344555	7.04413	0.00047372	0.0196426	-1	116.963	104.921	125.061	147.629	140.203	157.095
P0 FB	Cpne5	ENSMUSG00000024008	-0.488614	5.68964	4.06887e-05	0.00423579	-1	35.8086	44.7373	48.1149	52.0396	51.3865	76.6277
P14 HC	Cpne5	ENSMUSG00000024008	0.479458	5.02314	3.86368e-05	0.00266543	1	38.033	34.7445	39.96	27.0001	26.2057	28.4171
P0 FB	Cpne7	ENSMUSG00000034796	-0.571714	4.53951	8.51987e-05	0.00777318	-1	13.6414	15.5066	26.3919	27.3924	21.7815	33.7475
P14 HC	Cpne9	ENSMUSG00000030270	-1.01283	3.17154	1.24854e-07	1.915e-05	-1	5.39975	5.32549	6.96768	13.8435	10.5983	11.4569
P14 HC	Crb2	ENSMUSG00000035403	0.542095	3.96073	0.000359847	0.0160137	1	17.2322	18.2527	19.2951	9.29946	10.8092	17.8608
P0 FB	Creg2	ENSMUSG00000050967	-0.680107	5.10237	1.7499e-07	4.51087e-05	-1	25.5776	20.5863	32.4873	33.1216	44.3631	48.8817
P14 HC	Crispld1	ENSMUSG00000025776	-1.05082	2.06579	3.19845e-05	0.00231785	-1	2.95812	1.88969	3.1563	6.18203	4.42913	6.00362
P14 HC	Crlf1	ENSMUSG00000007888	-0.618262	3.37295	0.000552285	0.0220447	-1	7.88833	7.94529	8.3374	12.9453	10.9146	13.6082
P0 FB	Crlf2	ENSMUSG00000033467	-0.735909	4.20762	2.94481e-06	0.000498163	-1	9.88999	11.4962	19.5831	19.9326	23.8263	25.0497
P0 FB	Csmd3	ENSMUSG00000022311	-0.425683	5.28532	0.000841727	0.0382507	-1	34.615	34.9343	30.2825	41.5959	48.8972	42.6193
P14 HC	CT009510.2	ENSMUSG00000115529	-0.481531	5.22989	1.75174e-05	0.00141918	-1	27.6092	33.2414	32.3372	43.9082	47.9295	39.724
P0 FB	CT010467.1	ENSMUSG00000106106	0.786754	10.4653	1.13728e-14	1.02608e-11	1	395.429	495.942	4500.36	2158.03	364.773	592.147
P14 HC	CT010467.1	ENSMUSG00000106106	0.989931	10.5877	1.28104e-20	1.44556e-17	1	922.277	717.094	4471.94	1367.97	829.407	905.496
P0 FB	CT030170.4	ENSMUSG00000113642	-0.778911	3.39516	7.62736e-05	0.00720165	-1	8.35534	5.8818	8.55952	7.45981	14.5803	17.4826
P14 HC	Ctgf	ENSMUSG00000019997	1.50578	2.70737	6.71739e-12	2.35825e-09	1	6.33884	11.1234	10.8982	3.43446	3.95458	2.70163
P0 FB	Ctss	ENSMUSG00000038642	-0.658635	3.41091	0.000736249	0.0352705	-1	8.4406	6.50562	9.4025	12.3534	12.6244	13.4816
P14 HC	Cxcl12	ENSMUSG00000061353	-0.387732	5.91971	0.000163946	0.00872058	-1	50.0064	51.1505	55.1459	68.1608	70.3915	68.0411
P14 HC	Cyb561	ENSMUSG00000019590	0.370136	5.27132	0.000933727	0.0321373	1	42.0241	50.2056	37.161	35.507	34.0094	31.9193
P0 FB	Cyp4x1	ENSMUSG00000047155	-0.609806	4.70762	1.78596e-05	0.00216447	-1	18.2453	20.6754	22.8902	32.4054	31.472	30.0074
P14 HC	Cyp7b1	ENSMUSG00000039519	-0.430761	4.55148	0.000980293	0.0333764	-1	17.8896	18.1238	23.4638	27.4228	29.8439	23.5142
P0 FB	D130043K22Rik	ENSMUSG00000006711	-0.644812	4.05612	9.39014e-05	0.00824302	-1	12.7035	11.6745	14.201	18.6794	19.2922	22.2664
P14 HC	Dab2ip	ENSMUSG00000026883	0.40105	7.21665	4.91615e-05	0.00318301	1	174.107	165.649	165.08	122.478	121.801	142.186
P14 HC	Dclk3	ENSMUSG00000032500	0.626144	3.41969	0.000415587	0.0179384	1	11.269	14.0438	13.0421	8.71824	8.96372	7.4545
P0 FB	Ddit4	ENSMUSG00000020108	0.549859	6.20011	1.14313e-06	0.000232056	1	92.2498	78.9587	91.2367	63.9753	59.4768	54.5353
P0 FB	Ddn	ENSMUSG00000059213	-0.768698	5.26556	1.6863e-09	7.82445e-07	-1	26.1744	27.894	30.9958	40.1636	51.831	52.6217
P14 HC	Deaf1	ENSMUSG00000058886	0.324629	7.18779	0.00100604	0.0339604	1	172.98	147.224	163.413	148.369	120.114	121.423
P0 FB	Dgkb	ENSMUSG00000036095	-0.535474	4.34044	0.000513241	0.0268872	-1	16.1139	15.1501	18.0269	22.6778	22.4038	26.1804
P14 HC	Dgkb	ENSMUSG00000036095	-0.422421	7.57279	2.20949e-05	0.00171374	-1	156.499	171.103	157.517	222.025	224.251	211.077
P14 HC	Dgkh	ENSMUSG00000034731	-0.521079	7.09601	1.30056e-07	1.97559e-05	-1	111.892	107.541	115.711	142.873	169.942	173.405
P0 FB	Dgkk	ENSMUSG00000062393	-0.686113	4.22305	1.64717e-05	0.0020577	-1	14.4087	13.8133	14.4604	21.3052	21.6037	25.4846
P14 HC	Dgkk	ENSMUSG00000062393	0.818709	2.54694	0.00025317	0.0122771	1	9.01524	8.03118	4.70467	2.53622	6.22187	3.80229
P0 FB	Dkkl1	ENSMUSG00000030792	-1.4447	1.47117	2.68782e-05	0.00301036	-1	1.36414	1.42589	1.42659	3.64039	4.5341	3.30517
P0 FB	Dlc1	ENSMUSG00000031523	-0.683808	4.5952	2.75914e-06	0.000476685	-1	17.3075	20.1407	17.962	24.4085	31.0275	33.2256
P0 FB	Dmtn	ENSMUSG00000022099	-0.372978	6.83261	0.000493671	0.0261147	-1	92.4203	83.1472	122.557	123.773	128.288	132.381
P0 FB	Dnah6	ENSMUSG00000052861	-0.849571	2.43107	0.00101782	0.0429334	-1	3.4956	5.34709	2.52895	5.01299	8.44588	6.78429
P14 HC	Dock10	ENSMUSG00000038608	-0.337466	5.74635	0.00118497	0.0372912	-1	45.3579	52.6966	43.0567	53.7361	64.3806	62.4877
P14 HC	Dock3	ENSMUSG00000039716	0.420189	6.66036	1.9666e-05	0.00156123	1	125.697	116.86	102.55	78.1471	78.0898	104.613
P14 HC	Dok5	ENSMUSG00000027560	0.517591	4.43579	0.000109734	0.00621355	1	22.7259	26.155	26.7988	19.2858	17.6111	16.51
P14 HC	Dpp10	ENSMUSG00000036815	0.483906	5.80216	3.26857e-06	0.000344246	1	65.3135	68.4154	59.9697	49.509	45.504	45.0772
P14 HC	Dpysl5	ENSMUSG00000029168	0.553431	7.64239	2.92227e-08	5.01805e-06	1	243.411	177.115	289.01	137.643	151.487	199.17
P14 HC	Drd1	ENSMUSG00000021478	1.46078	2.30723	1.27858e-09	3.2062e-07	1	5.16498	9.01897	6.96768	2.32486	3.00548	2.45148
P14 HC	Dsp	ENSMUSG00000054889	-0.926901	4.78098	5.53988e-14	2.73497e-11	-1	21.7399	17.6514	16.913	34.1861	42.3404	31.8692
P0 FB	Dubr	ENSMUSG00000022639	-0.711276	3.3292	0.000428355	0.0239054	-1	8.35534	6.32739	7.84623	11.697	13.869	11.2202
P14 HC	Dusp26	ENSMUSG00000039661	0.621525	5.32019	2.10449e-08	3.69409e-06	1	49.0673	47.9724	47.0467	36.7223	31.3203	26.6161
P14 HC	Dynlt1	ENSMUSG00000096255	1.1999	2.6091	6.07287e-08	9.78971e-06	1	9.81346	3.95117	11.3746	3.59297	3.90185	3.45208
P14 HC	Dzip1	ENSMUSG00000042156	0.357103	6.08434	0.000430785	0.0183438	1	78.0381	75.0293	74.0242	53.7361	55.2587	70.2424
P0 FB	Edaradd	ENSMUSG00000095105	-0.730148	2.99952	0.000910432	0.0400689	-1	5.28603	5.43621	6.9384	9.54856	9.42382	10.3504
P0 FB	Edil3	ENSMUSG00000034488	-0.501299	6.51534	4.80893e-06	0.000765657	-1	78.0116	72.9878	76.4521	97.5743	113.086	109.418
P14 HC	Edil3	ENSMUSG00000034488	-0.36325	6.47057	0.000240721	0.0118841	-1	79.9633	76.4895	74.7388	111.646	96.8081	92.0556
P14 HC	Edn3	ENSMUSG00000027524	-0.746848	2.45398	0.00106298	0.0350258	-1	4.69544	3.04927	4.2878	8.08419	6.59097	5.65341
P14 HC	Efemp1	ENSMUSG00000020467	-1.22521	1.71997	8.56371e-06	0.000794423	-1	1.54949	2.19032	1.96524	5.12527	3.58549	4.8029
P14 HC	Efhd2	ENSMUSG00000040659	0.431837	6.25792	1.70789e-05	0.00139799	1	79.1181	92.8525	89.8652	68.9005	66.3315	60.9868
P0 FB	Efnb1	ENSMUSG00000031217	0.42716	5.70896	0.000335221	0.0203895	1	58.6579	61.7589	59.7221	46.5492	42.4072	44.0109
P0 FB	Egr1	ENSMUSG00000038418	-0.936339	4.13433	7.899e-09	3.12878e-06	-1	8.61111	11.9418	15.1737	21.4246	26.5823	20.5268
P14 HC	Egr1	ENSMUSG00000038418	0.34851	6.71134	0.00040029	0.0175229	1	118.137	127.253	104.337	84.3292	106.879	86.8024
P14 HC	Ehbp1l1	ENSMUSG00000024937	0.420722	5.03266	0.000289058	0.0134706	1	34.981	33.4561	43.1758	27.1586	29.3166	27.6167
P0 FB	Eif3j2	ENSMUSG00000043424	1.09645	2.06645	0.000107111	0.00920365	1	11.8509	2.22795	2.65864	2.80489	2.66712	2.17445
P14 HC	Eln	ENSMUSG00000029675	-0.405991	5.53356	0.000142488	0.00781607	-1	50.5698	34.6586	33.3496	78.6755	36.8567	43.126
P0 FB	Endod1	ENSMUSG00000037419	-0.509704	5.4986	3.17643e-05	0.00348549	-1	40.8388	33.0628	37.8045	44.6395	55.3872	58.4493
P0 FB	Eno2	ENSMUSG00000004267	-0.451256	6.64324	3.11558e-05	0.00344197	-1	78.4379	77.4437	97.5915	108.137	118.776	118.029
P14 HC	Enox2	ENSMUSG00000031109	-0.447976	4.72506	0.000327628	0.0148732	-1	21.0356	21.6455	23.8807	31.1743	31.4785	29.0175
P14 HC	Enpp6	ENSMUSG00000038173	-0.358179	5.5232	0.000838911	0.029649	-1	31.6942	46.7698	41.4488	44.7008	60.6369	50.2803
P0 FB	Eomes	ENSMUSG00000032446	0.569188	3.80319	0.00110394	0.0458596	1	13.9824	22.1904	13.7471	13.1889	9.06821	10.7853
P0 FB	Epha6	ENSMUSG00000055540	-0.691604	3.26802	0.000845145	0.0382507	-1	7.41749	8.46622	6.03057	11.876	12.98	10.0895
P14 HC	Epha7	ENSMUSG00000028289	-0.595738	7.16464	1.75107e-09	4.19143e-07	-1	112.503	103.074	125.359	170.296	174.687	175.406
P0 FB	Epha8	ENSMUSG00000028661	-0.448222	5.04053	0.000651592	0.0318731	-1	23.7871	24.4184	34.8865	37.2991	40.5402	35.4001
P14 HC	Ermn	ENSMUSG00000026830	-0.565004	4.01372	0.000156782	0.00839607	-1	7.79442	18.4674	12.2083	19.55	23.4111	14.909
P14 HC	Evl	ENSMUSG00000021262	0.364724	6.4429	0.000234558	0.0116527	1	97.6181	92.6378	101.716	78.7812	74.9789	75.2954
P0 FB	Evpl	ENSMUSG00000034282	-1.16099	1.56417	0.0004925	0.0261147	-1	2.04621	1.69324	1.49143	3.58071	5.42314	2.60934
P0 FB	Fam107a	ENSMUSG00000021750	1.09669	3.28976	1.8354e-07	4.65734e-05	1	13.1298	11.4962	14.6549	3.99846	6.7567	7.82803
P14 HC	Fam163a	ENSMUSG00000015484	-0.410327	4.83675	0.000755776	0.0275745	-1	24.6041	22.0321	26.4415	33.3935	28.5257	36.0217
P0 FB	Fam210b	ENSMUSG00000027495	0.363339	6.28273	0.00113115	0.0467514	1	90.8004	99.7232	72.9504	70.3609	65.7889	66.8861
P14 HC	Fam219a	ENSMUSG00000028439	0.431184	6.76632	1.15669e-05	0.00101946	1	124.382	126.523	121.726	89.7715	91.4299	98.2093
P14 HC	Fam81a	ENSMUSG00000032224	0.332695	7.4503	0.000802542	0.0288149	1	195.142	185.92	200.455	156.876	162.296	147.439
P14 HC	Faxc	ENSMUSG00000028246	0.334553	5.97353	0.00104856	0.0349477	1	76.9582	63.0469	68.9622	48.3466	44.4495	74.595
P14 HC	Fbln5	ENSMUSG00000021186	-0.662848	2.94949	0.000914987	0.0317691	-1	6.71447	5.58317	5.3002	11.3601	6.06369	10.7565
P14 HC	Fbxo2	ENSMUSG00000041556	-0.337197	5.58791	0.00150511	0.0446111	-1	41.8363	43.8494	40.7937	59.8124	57.1041	44.677
P0 FB	Fezf2	ENSMUSG00000021743	0.419281	5.86861	0.000328569	0.0201357	1	65.6491	66.3039	68.8652	54.5461	47.8303	46.6202
P14 HC	Fezf2	ENSMUSG00000021743	0.491951	5.06138	2.15277e-05	0.00169201	1	42.8224	34.0574	39.3049	27.3172	30.0548	26.0657
P14 HC	Fgf10	ENSMUSG00000021732	-0.751045	3.34164	3.54588e-05	0.00250079	-1	7.18402	7.08634	8.09919	10.2505	14.3947	13.3581
P0 FB	Fgf12	ENSMUSG00000022523	-0.406198	5.95193	0.000453469	0.0248795	-1	51.8372	55.6097	52.3298	62.6624	75.6573	72.1918
P14 HC	Fhod3	ENSMUSG00000034295	0.508724	4.6706	5.37386e-05	0.0034371	1	31.3655	26.5416	31.0866	20.1841	18.5602	24.3647
P14 HC	Fign	ENSMUSG00000075324	1.45262	0.910501	2.30599e-05	0.00176845	1	2.39467	3.22106	2.08435	1.21527	0.632733	1.0006
P14 HC	Fnbp1l	ENSMUSG00000039735	0.438508	6.805	8.05277e-06	0.000761783	1	133.303	120.038	130.421	87.6051	95.1209	103.462
P0 FB	Fndc9	ENSMUSG00000048721	-0.633201	3.52456	0.000973714	0.0413956	-1	9.29318	8.3771	9.07828	12.7115	13.4245	15.2212
P0 FB	Fos	ENSMUSG00000021250	-0.987122	1.80866	0.000960513	0.0411998	-1	1.10836	2.13884	3.37193	3.58071	5.68985	4.17495
P14 HC	Foxj1	ENSMUSG00000034227	0.673855	3.81972	2.0282e-05	0.00160207	1	14.2741	17.9091	19.2951	7.92567	10.071	14.5588
P14 HC	Foxo6	ENSMUSG00000052135	0.431867	5.44533	6.49801e-05	0.00394829	1	47.33	48.6595	53.0616	35.4542	35.0112	41.1248
P14 HC	Foxp1	ENSMUSG00000030067	0.379149	6.35881	0.000141909	0.00781607	1	91.7958	87.9565	96.8925	66.787	72.5534	75.5956
P14 HC	Foxp2	ENSMUSG00000029563	2.27463	2.17008	5.47977e-18	4.69501e-15	1	7.09011	8.03118	6.55081	1.74365	1.74002	1.05063
P14 HC	Frmpd3	ENSMUSG00000042425	0.460544	5.92768	7.47498e-06	0.000711384	1	72.9201	74.7716	62.2327	46.4445	49.4586	58.4853
P0 FB	Frrs1	ENSMUSG00000033386	-0.955589	2.22352	0.000474653	0.0256092	-1	3.4956	2.76266	2.98286	6.20656	5.24533	6.3494
P14 HC	G630018N14Rik	ENSMUSG00000085620	1.59882	-0.0896104	0.000306494	0.0140394	1	1.26777	1.28842	1.19106	0.369865	0.263639	0.600362
P0 FB	Gaa	ENSMUSG00000025579	-0.370903	6.63788	0.000607192	0.0304345	-1	97.621	69.1557	93.8305	94.3517	120.643	120.552
P0 FB	Gabra2	ENSMUSG00000000560	-1.37255	6.40942	2.30818e-34	1.87424e-30	-1	47.0627	46.6979	48.1149	63.4382	187.676	114.55
P14 HC	Gabra2	ENSMUSG00000000560	-0.472217	6.5888	1.69928e-06	0.000187729	-1	73.1549	84.9931	82.1829	98.8067	117.161	121.273
P14 HC	Gabra3	ENSMUSG00000031343	0.638926	6.02412	4.05549e-10	1.12401e-07	1	81.0902	76.2748	78.7884	51.5169	53.6241	48.129
P0 FB	Gabrg3	ENSMUSG00000055026	-0.494947	5.18136	0.000130191	0.0105037	-1	27.027	34.3105	28.9208	37.4184	46.1412	42.8802
P14 HC	Gabrq	ENSMUSG00000031344	0.974014	1.80701	0.000298123	0.0138116	1	6.29188	4.03706	3.03719	2.21919	2.68912	2.00121
P14 HC	Gad1	ENSMUSG00000070880	-0.346103	7.74617	0.000531189	0.0214075	-1	197.537	191.932	174.371	258.271	230.526	235.542
P14 HC	Gap43	ENSMUSG00000047261	0.492466	8.38941	1.30371e-06	0.000151441	1	389.674	346.028	434.081	268.945	283.939	287.323
P14 HC	Garnl3	ENSMUSG00000038860	1.02979	5.94762	2.18962e-23	3.14469e-20	1	88.8376	73.2255	84.9223	37.145	40.7058	44.3267
P0 FB	Gfap	ENSMUSG00000020932	-0.811246	5.35818	1.14309e-10	6.62992e-08	-1	27.9648	33.6867	27.4942	33.0022	57.5209	65.4075
P0 FB	Gigyf1	ENSMUSG00000029714	0.407666	5.97215	0.000412137	0.0234024	1	63.5176	65.5909	85.8546	63.0205	49.4306	48.4468
P0 FB	Gja1	ENSMUSG00000050953	-0.507212	6.2906	5.80341e-06	0.000880817	-1	68.5479	64.2542	61.2784	73.6433	98.8612	101.851
P14 HC	Gkn3	ENSMUSG00000030048	-1.39499	0.20543	0.000821605	0.0293525	-1	0.798224	0.300632	0.655081	2.00784	1.26547	1.35082
P0 FB	Glra3	ENSMUSG00000038257	-0.778191	3.0335	0.00037669	0.0220846	-1	7.75853	4.54502	5.51181	10.5034	11.113	8.69781
P0 FB	Gm10156	ENSMUSG00000066245	-0.731547	3.11683	0.000626189	0.0311942	-1	6.73543	7.3968	5.18759	6.74367	13.1578	12.09
P14 HC	Gm10222	ENSMUSG00000067736	0.739641	3.2786	5.44485e-05	0.00346846	1	10.7525	11.1234	14.0545	5.07243	6.38006	10.2062
P14 HC	Gm10638	ENSMUSG00000074178	1.48384	0.623073	6.32806e-05	0.00388991	1	1.87817	1.97558	2.50122	0.369865	0.949099	0.950574
P14 HC	Gm10649	ENSMUSG00000074235	-0.888347	2.09124	0.000352294	0.0158158	-1	3.42767	2.27622	3.03719	4.86108	6.96006	4.50272
P14 HC	Gm10654	ENSMUSG00000074252	1.16642	0.620835	0.00127727	0.0394108	1	2.01904	2.14737	1.72703	1.69081	0.263639	0.700423
P14 HC	Gm10800	ENSMUSG00000075014	-0.585274	3.69608	0.000473463	0.0196426	-1	14.7437	2.70569	13.578	4.06851	24.6766	17.8107
P0 FB	Gm10925	ENSMUSG00000100862	-0.374171	7.26449	0.000396808	0.0228516	-1	143.831	140.361	118.147	102.945	210.169	205.181
P14 HC	Gm10925	ENSMUSG00000100862	0.51988	7.0635	1.34959e-07	2.03055e-05	1	155.795	162.556	151.502	97.3801	114.103	119.972
P14 HC	Gm11223	ENSMUSG00000046341	0.889794	3.31868	1.04749e-06	0.000126322	1	14.2741	10.2645	13.8163	7.02743	6.06369	7.75468
P14 HC	Gm11407	ENSMUSG00000082179	0.794248	3.30166	1.46545e-05	0.00122102	1	12.8655	13.0131	11.0173	5.97067	6.80188	8.75528
P14 HC	Gm11549	ENSMUSG00000085007	1.68281	2.74086	1.89527e-14	1.03246e-11	1	10.7995	9.70613	9.40935	4.17419	2.68912	2.55154
P14 HC	Gm11868	ENSMUSG00000050550	-1.08446	1.1618	0.000927629	0.0319971	-1	0.563452	0.773055	2.91809	0.898243	3.74367	4.10248
P14 HC	Gm12366	ENSMUSG00000082762	1.55984	-0.124932	0.000450272	0.0188684	1	1.50254	0.644212	1.54837	0.105676	0.421822	0.700423
P0 FB	Gm12751	ENSMUSG00000062554	-1.49549	2.1386	3.32482e-08	1.03837e-05	-1	0.255776	0.178236	5.77119	4.53557	6.84561	7.74105
P14 HC	Gm12992	ENSMUSG00000085667	1.79458	-0.240026	0.000200416	0.0103784	1	1.36168	1.15958	0.893293	0.264189	0.632733	0.10006
P14 HC	Gm13226	ENSMUSG00000083454	1.33938	0.154915	0.00159476	0.0465309	1	1.45559	1.84674	0.952845	0.528378	0.632733	0.550332
P14 HC	Gm13339	ENSMUSG00000082884	0.430219	4.43745	0.00129175	0.0396808	1	25.4023	24.3512	24.1189	15.323	21.7238	18.4111
P14 HC	Gm13340	ENSMUSG00000083563	0.680326	8.33964	2.40774e-11	7.60749e-09	1	427.848	426.898	335.163	225.406	250.088	275.566
P14 HC	Gm13341	ENSMUSG00000083863	0.678054	6.72316	6.21887e-12	2.23286e-09	1	138.985	137.346	111.185	69.9573	83.9426	91.205
P14 HC	Gm13443	ENSMUSG00000075391	1.25619	1.32583	3.74482e-05	0.0026062	1	3.89721	1.76085	4.58557	0.792567	1.21274	2.25136
P14 HC	Gm13456	ENSMUSG00000082536	0.462518	5.11612	5.29674e-05	0.00340154	1	41.132	38.481	40.0195	25.2036	29.2639	33.2701
P0 FB	Gm14150	ENSMUSG00000082809	0.814756	5.60586	5.46066e-11	3.41081e-08	1	90.8856	49.2823	45.2617	10.205	48.2749	47.664
P0 FB	Gm14286	ENSMUSG00000087445	1.1597	1.98513	7.52591e-05	0.00714742	1	4.945	4.45591	6.35479	2.5065	3.02274	1.47863
P14 HC	Gm14292	ENSMUSG00000061897	2.61342	0.48217	2.27491e-10	6.53437e-08	1	2.77031	0.68716	3.33496	0.422703	0.105455	0.550332
P0 FB	Gm15446	ENSMUSG00000090015	0.931316	4.68238	5.02246e-11	3.26259e-08	1	32.9951	35.8255	32.4873	25.5424	14.0468	12.3509
P0 FB	Gm15459	ENSMUSG00000100801	-0.400036	8.2641	0.000108534	0.00927677	-1	250.831	258.977	287.522	340.585	345.836	359.046
P14 HC	Gm15459	ENSMUSG00000100801	-0.584469	6.66777	5.28627e-09	1.06522e-06	-1	31.8351	36.1188	176.217	27.053	161.136	179.408
P0 FB	Gm15487	ENSMUSG00000080242	-0.754794	5.07411	1.59473e-08	5.63008e-06	-1	14.835	48.5694	12.0611	11.5776	20.5368	94.2842
P14 HC	Gm15487	ENSMUSG00000080242	1.78946	5.26087	5.50216e-55	4.34615e-51	1	72.4036	23.9218	81.3492	14.8474	17.1892	19.5618
P0 FB	Gm15564	ENSMUSG00000086324	1.24035	1.91076	1.3276e-05	0.0016844	1	1.27888	2.13884	11.4775	4.89364	0.622328	0.43489
P0 FB	Gm15682	ENSMUSG00000095524	2.33144	2.12517	6.38677e-16	6.91474e-13	1	9.20792	8.55534	3.89069	3.22264	0.355616	0.173956
P14 HC	Gm15720	ENSMUSG00000082120	0.765657	2.5502	0.00056164	0.0222934	1	8.0292	6.74276	6.84858	3.91	4.64004	4.3026
P0 FB	Gm15772	ENSMUSG00000062353	1.05122	6.44291	1.13692e-21	1.84636e-18	1	96.6832	171.196	86.3733	85.579	5.68985	77.0626
P0 FB	Gm15920	ENSMUSG00000080893	1.30581	2.52091	7.891e-08	2.31437e-05	1	12.9593	7.21857	4.21491	6.26624	1.33356	1.56561
P0 FB	Gm1673	ENSMUSG00000070858	0.435921	6.43307	7.96678e-05	0.00742417	1	92.5055	93.8414	112.117	75.911	65.7	77.7584
P0 FB	Gm23935	ENSMUSG00000076258	0.50603	7.54321	1.32725e-06	0.000266105	1	106.999	116.032	435.628	272.492	104.729	83.6729
P14 HC	Gm23935	ENSMUSG00000076258	0.331295	7.43092	0.000793592	0.0285585	1	147.906	88.6436	338.141	190.269	136.829	132.43
P0 FB	Gm24187	ENSMUSG00000088609	1.01861	2.62231	2.34863e-05	0.00268604	1	2.21672	3.38649	18.1566	7.04206	2.3115	2.17445
P0 FB	Gm24270	ENSMUSG00000076281	0.689215	3.40398	0.00037985	0.0221102	1	3.75138	5.52532	29.0505	14.3825	3.91177	5.21868
P14 HC	Gm28437	ENSMUSG00000101111	0.412428	6.76798	2.72718e-05	0.00204189	1	122.645	124.548	123.81	89.1903	102.503	90.1544
P14 HC	Gm28439	ENSMUSG00000100131	0.507755	5.86711	8.70465e-07	0.000107434	1	67.943	69.4461	66.7587	39.1	50.1441	55.9838
P14 HC	Gm28661	ENSMUSG00000102070	0.588964	6.69044	2.29827e-09	5.26204e-07	1	122.222	133.266	114.222	74.2371	89.3735	85.1014
P14 HC	Gm29216	ENSMUSG00000101249	0.583402	6.83116	3.15373e-09	6.82502e-07	1	137.623	152.507	116.783	81.3174	101.343	92.2557
P0 FB	Gm31218	ENSMUSG00000113244	-1.68471	0.327629	0.000368954	0.0217095	-1	0.341034	0.712945	0.518759	0.954856	2.1337	2.08747
P0 FB	Gm32444	ENSMUSG00000102729	0.832455	3.7711	3.76143e-06	0.000617027	1	18.3306	16.6651	17.0542	9.60824	9.51273	9.9155
P0 FB	Gm35021	ENSMUSG00000109714	1.38539	1.46414	1.70403e-05	0.00211248	1	5.11551	2.9409	3.43678	3.40167	0.355616	0.173956
P0 FB	Gm35394	ENSMUSG00000105686	-1.40554	0.791235	0.00057859	0.0295475	-1	0.682068	1.15854	0.778138	1.37261	2.93383	2.69632
P14 HC	Gm36251	ENSMUSG00000110996	2.33526	0.276173	7.12328e-08	1.12534e-05	1	1.73731	1.97558	1.78659	0.422703	0.263639	0.400242
P0 FB	Gm37773	ENSMUSG00000104033	0.841442	3.1108	9.03212e-05	0.00805943	1	12.6183	11.5854	8.68921	5.84849	6.84561	5.47962
P0 FB	Gm37928	ENSMUSG00000104362	0.630808	4.2093	7.40167e-05	0.00707077	1	22.2525	24.5075	20.4261	14.6212	16.5361	11.829
P14 HC	Gm4076	ENSMUSG00000096449	0.9303	3.71635	1.52766e-08	2.77402e-06	1	18.8757	16.6207	15.5433	7.29162	8.06735	11.7071
P14 HC	Gm42902	ENSMUSG00000106396	1.16414	0.999932	0.000403486	0.0176085	1	3.05203	2.49095	2.26301	1.10959	1.05455	1.35082
P0 FB	Gm4322	ENSMUSG00000100690	-2.24906	1.81876	9.67343e-12	6.83028e-09	-1	1.19362	1.78236	0.648448	1.19357	7.20122	8.69781
P14 HC	Gm43305	ENSMUSG00000105703	1.61787	2.44858	3.73332e-12	1.40426e-09	1	11.2221	3.82233	9.23069	0.581216	1.95093	5.35323
P0 FB	Gm44164	ENSMUSG00000107756	-2.08356	0.436658	2.21336e-05	0.00260128	-1	0.59681	0.534709	0.259379	2.5065	2.40041	0.782803
P14 HC	Gm44678	ENSMUSG00000108920	-1.82369	-0.673588	0.000634167	0.0244309	-1	0.328681	0.128842	0.238211	1.10959	1.16001	0.250151
P14 HC	Gm45623	ENSMUSG00000110086	1.78762	0.543141	3.87287e-06	0.000397296	1	1.40863	2.79159	2.0248	0.47554	0.949099	0.400242
P0 FB	Gm46313	ENSMUSG00000113646	-7.68731	0.1522	3.86805e-15	3.92607e-12	-1	0	0	0	0	3.11164	3.04423
P0 FB	Gm5345	ENSMUSG00000098050	-2.87714	0.0795983	3.96388e-07	9.32949e-05	-1	0	0.534709	0.12969	1.01453	1.95589	1.91352
P14 HC	Gm5620	ENSMUSG00000056904	1.06044	1.18394	0.000735219	0.0270116	1	3.14594	3.17811	2.38211	1.00392	1.26547	1.95118
P14 HC	Gm5869	ENSMUSG00000104802	0.807633	2.31499	0.000582635	0.0227921	1	6.38579	6.44212	5.65752	2.90608	3.21639	4.55275
P14 HC	Gm6051	ENSMUSG00000107020	1.52544	-0.137411	0.000652034	0.024918	1	1.07995	1.24548	1.25061	0.422703	0.316366	0.500302
P0 FB	Gm6210	ENSMUSG00000107951	-0.563909	4.12405	0.000463807	0.0251914	-1	11.8509	13.2786	16.6003	15.8745	22.4927	23.5711
P14 HC	Gm6210	ENSMUSG00000107951	0.59942	3.43386	0.000668147	0.0251918	1	13.4759	13.7003	11.2555	6.81608	9.1219	9.75589
P0 FB	Gm6257	ENSMUSG00000091866	2.807	-0.791101	0.00013418	0.0106297	1	1.19362	1.24765	0	0.119357	0.177808	0
P0 FB	Gm6304	ENSMUSG00000071867	1.09667	2.36633	7.20063e-06	0.00103485	1	4.17767	8.28799	8.30014	8.29531	0.355616	0.173956
P14 HC	Gm6304	ENSMUSG00000071867	1.11884	1.26963	0.000276041	0.0129789	1	0.234772	8.54655	0.297764	0.317027	0.210911	3.80229
P0 FB	Gm6472	ENSMUSG00000095597	-1.81812	4.65808	9.74555e-34	5.27559e-30	-1	13.0446	10.7833	9.4025	6.26624	57.6098	53.4915
P14 HC	Gm6767	ENSMUSG00000081453	0.851801	1.88953	0.00113073	0.0361605	1	4.88325	4.20885	4.76423	1.5323	2.95275	3.25196
P14 HC	Gm6969	ENSMUSG00000066553	-0.794196	4.02457	2.41012e-07	3.43019e-05	-1	16.5749	0.85895	18.4018	23.5657	20.3002	17.7107
P0 FB	Gm7172	ENSMUSG00000112926	0.623339	5.77656	9.9404e-08	2.73614e-05	1	62.5798	59.8874	77.5544	62.3043	30.0495	35.835
P14 HC	Gm7172	ENSMUSG00000112926	0.700593	3.55387	4.04589e-05	0.00275504	1	16.1053	12.1971	14.7691	6.86892	10.1237	9.75589
P14 HC	Gm7224	ENSMUSG00000083623	1.74973	-0.573629	0.000418562	0.0179638	1	1.033	0.558317	1.07195	0.211351	0.263639	0.300181
P0 FB	Gm7335	ENSMUSG00000067189	1.84273	2.1412	3.30291e-11	2.23497e-08	1	11.4246	4.36679	4.60398	3.99846	0.177808	0.956759
P14 HC	Gm7335	ENSMUSG00000067189	-1.04198	2.56379	4.34274e-06	0.000442624	-1	5.68148	0.558317	5.3002	6.02351	11.7056	5.85353
P0 FB	Gm7993	ENSMUSG00000107092	-2.37036	2.74062	2.23302e-20	3.29675e-17	-1	2.38724	1.87148	2.07503	1.43228	14.847	17.0477
P0 FB	Gm9269	ENSMUSG00000114041	-1.71251	1.82532	2.21556e-08	7.34299e-06	-1	1.79043	0.356473	2.4641	2.02907	7.37903	6.52336
P0 FB	Gm9796	ENSMUSG00000045075	-3.5049	-0.561342	1.4524e-06	0.00028331	-1	0.255776	0	0	0	1.24466	1.91352
P0 FB	Gm9800	ENSMUSG00000045799	0.449966	4.9499	0.000802009	0.0371072	1	34.3592	35.0234	37.61	29.7796	23.115	24.7018
P0 FB	Gm9825	ENSMUSG00000096403	-0.762225	3.4257	0.000140167	0.0108825	-1	5.11551	15.1501	3.63131	2.98392	4.17849	33.1386
P14 HC	Gm9825	ENSMUSG00000096403	1.80921	1.861	4.48839e-11	1.33788e-08	1	7.55965	2.01853	6.96768	1.47946	1.47638	1.75106
P14 HC	Gm9866	ENSMUSG00000094002	0.406606	5.53138	0.000144988	0.00792567	1	55.8287	46.0397	55.265	34.5559	41.9713	43.1761
P14 HC	Gm9899	ENSMUSG00000053214	0.63342	3.27734	0.00056667	0.0223849	1	12.8185	11.0805	10.8982	7.71432	8.06735	6.90417
P14 HC	Gnas	ENSMUSG00000027523	0.638736	5.77232	9.64654e-10	2.4983e-07	1	67.6612	72.1947	58.2427	43.327	39.5458	45.8777
P0 FB	Gng4	ENSMUSG00000021303	-0.432645	6.79118	5.68811e-05	0.00556476	-1	93.5286	84.484	104.984	110.644	116.197	153.516
P14 HC	Gng4	ENSMUSG00000021303	0.493002	6.50054	6.12495e-07	7.9313e-05	1	107.056	90.018	118.748	74.29	69.8115	82.3997
P0 FB	Got1l1	ENSMUSG00000039720	-1.55047	0.305646	0.000684805	0.0332971	-1	0.170517	0.267354	1.10236	1.01453	1.77808	2.17445
P14 HC	Got1l1	ENSMUSG00000039720	1.88901	0.116865	1.16156e-05	0.00101946	1	1.54949	1.7179	1.31016	0.211351	0.580005	0.450272
P0 FB	Gpc5	ENSMUSG00000022112	-0.899525	2.85084	9.67307e-05	0.00840057	-1	6.05336	4.01032	4.73367	6.74367	9.77944	11.1332
P14 HC	Gpr139	ENSMUSG00000066197	-0.724301	2.4225	0.00161459	0.0466313	-1	3.94417	3.69348	4.22825	4.91392	7.06552	7.80471
P0 FB	Gpr153	ENSMUSG00000042804	-0.411355	5.67148	0.000530356	0.0275175	-1	40.1568	34.2214	56.4799	56.993	50.8531	66.0164
P0 FB	Gpr17	ENSMUSG00000052229	-0.806085	4.62369	2.71668e-08	8.65075e-06	-1	19.6095	17.5563	16.4057	22.9762	39.7401	30.6163
P14 HC	Gpr21	ENSMUSG00000053164	1.10617	1.55128	0.000106792	0.00609059	1	3.89721	2.6198	5.12154	1.42662	1.00183	2.95178
P14 HC	Gpr26	ENSMUSG00000040125	0.326014	7.78433	0.0011147	0.0359655	1	245.29	241.751	244.524	172.146	174.687	243.297
P14 HC	Gpr88	ENSMUSG00000068696	2.06592	3.54309	3.84e-30	6.74048e-27	1	15.448	26.7133	13.2207	3.17027	6.69642	3.60217
P14 HC	Gpsm1	ENSMUSG00000026930	0.376228	5.77826	0.00029972	0.013845	1	67.0508	58.4515	59.1955	46.0746	45.6622	52.0814
P14 HC	Grb10	ENSMUSG00000020176	0.397403	5.22696	0.000407732	0.0177448	1	44.7005	45.1378	36.7441	32.7595	31.2148	33.3201	note
P14 HC	Grb14	ENSMUSG00000026888	-0.430671	4.82161	0.000397049	0.0175212	-1	22.585	25.4679	23.5234	32.9708	33.1658	31.469
P0 FB	Grem2	ENSMUSG00000050069	-0.585075	4.22741	0.000213097	0.0148527	-1	17.137	11.7636	15.6925	19.6939	22.9372	24.1799
P14 HC	Grik3	ENSMUSG00000001985	1.04578	6.07412	1.75565e-24	2.77357e-21	1	89.6828	92.5948	88.1978	34.3446	42.7622	55.3834
P0 FB	Grin2d	ENSMUSG00000002771	-0.484072	5.26435	0.000130647	0.0105037	-1	28.9879	28.6069	38.1288	38.4926	41.9627	53.4045
P0 FB	Grin3a	ENSMUSG00000039579	-0.613233	7.06856	9.29217e-09	3.59297e-06	-1	108.449	102.129	108.356	152.956	167.762	164.128
P0 FB	Grm1	ENSMUSG00000019828	-0.492265	4.7577	0.000436091	0.0241711	-1	18.5864	21.6557	26.8458	31.6296	31.3831	31.1382
P14 HC	Grm2	ENSMUSG00000023192	-0.35761	5.13904	0.00171649	0.0491252	-1	29.7691	30.6645	31.5035	36.4581	43.5004	39.1236
P0 FB	Grm3	ENSMUSG00000003974	-0.732181	5.40667	5.62288e-09	2.28289e-06	-1	32.654	39.3902	23.8629	49.0557	54.4092	54.1004
P14 HC	Grm4	ENSMUSG00000063239	0.703261	4.20785	8.68164e-07	0.000107434	1	23.1955	21.259	23.5234	16.0099	11.8637	14.2586	*presynaptic protein that facilitates neurotransmitter release, located in DG molecular layer in HC with higher expression in cerebellum, olf bulb, thalamus; in HC targets specific subtypes of interneurons in CA regions to reduce excitation of principle HC neurons, agonists reduce secretion of glutamate but also can regulate GABA release from IN; KO mice show learning/memory deficits 25146900 mGlu7 plays a significant role in hippocampus-dependent spatial learning and in some fear-related behaviors, whereas mGlu4 is most clearly involved in startle and motivational processes. 25999589
P0 FB	Grm5	ENSMUSG00000049583	-0.464792	7.88159	8.49984e-06	0.00115031	-1	213.232	208.804	174.108	253.634	299.873	263.196
P0 FB	Grm7	ENSMUSG00000056755	-0.456498	5.15614	0.000411624	0.0234024	-1	27.7943	27.8049	34.3029	40.283	42.0516	40.6188
P14 HC	Gse1	ENSMUSG00000031822	0.406336	5.49751	0.000157552	0.00840881	1	49.3021	55.3164	48.6547	33.7105	31.5312	51.7312
P14 HC	Gsg1l	ENSMUSG00000046182	0.699455	4.77518	1.4354e-08	2.6368e-06	1	34.1828	32.1677	34.4215	23.8827	19.8784	18.9114
P14 HC	Gsta4	ENSMUSG00000032348	-0.389959	4.82053	0.00136159	0.0410504	-1	25.6371	22.934	24.1785	30.7516	36.6458	28.9675
P14 HC	Gucy1a1	ENSMUSG00000033910	0.340183	5.50673	0.00154429	0.0455162	1	49.5368	50.3345	51.3941	38.2546	41.4967	41.0248
P14 HC	H2-D1	ENSMUSG00000073411	-0.894061	4.48653	1.07243e-11	3.52964e-09	-1	15.9175	18.9398	11.4937	33.8162	28.5784	25.2652
P0 FB	H6pd	ENSMUSG00000028980	-0.785699	3.13792	0.000227124	0.0154331	-1	6.47965	5.43621	7.13293	12.2938	10.0461	10.3504
P14 HC	Hap1	ENSMUSG00000006930	0.454808	7.30795	4.4854e-06	0.000454233	1	205.754	200.049	140.366	127.815	138.199	137.183
P14 HC	Hapln1	ENSMUSG00000021613	-0.415092	6.95299	2.56197e-05	0.00193656	-1	92.0775	97.7915	126.967	148.897	142.207	135.332
P14 HC	Hapln4	ENSMUSG00000007594	-0.524305	5.5046	1.09166e-06	0.000130652	-1	40.7094	34.1003	36.089	51.8867	63.4315	45.9277	perineuronal nets, which are built around Pvalb+ IN
P0 FB	Hba-a1	ENSMUSG00000069919	0.424311	5.36375	0.000689545	0.0333497	1	44.7607	36.2711	60.3705	41.3572	27.738	35.661
P14 HC	Hbb-bs	ENSMUSG00000052305	-0.453536	6.01747	1.01184e-05	0.000903109	-1	47.2361	43.5488	72.5354	96.3762	64.2751	64.2388
P14 HC	Hbq1a	ENSMUSG00000020295	1.68043	-0.132207	0.000295097	0.0137116	1	1.033	1.84674	0.714634	0.317027	0.580005	0.250151
P0 FB	Hck	ENSMUSG00000003283	-1.18022	1.34245	0.000634408	0.0314419	-1	1.10836	1.24765	1.94535	3.70007	2.75602	3.39215
P0 FB	Hdhd3	ENSMUSG00000038422	-0.954699	2.47957	0.000233586	0.015806	-1	2.72827	6.41651	2.13988	5.49042	6.6678	9.30665
P14 HC	Hecw2	ENSMUSG00000042807	0.410195	5.09827	0.000353912	0.0158388	1	39.3478	37.9226	39.0667	28.6909	26.733	33.0199
P0 FB	Hfm1	ENSMUSG00000043410	1.34609	3.51164	2.42271e-12	1.96724e-09	1	18.1601	16.3086	14.5252	9.96631	3.46726	5.13171
P0 FB	Hif3a	ENSMUSG00000004328	0.864161	3.54625	6.55209e-06	0.000958613	1	16.4549	10.6942	17.5081	8.17595	9.42382	6.87127
P14 HC	Hif3a	ENSMUSG00000004328	0.799745	3.06715	4.54466e-05	0.00300404	1	13.6168	10.7369	6.90813	6.44621	6.69642	5.10308
P14 HC	Hipk2	ENSMUSG00000061436	0.331789	5.78399	0.00134656	0.0408438	1	56.1574	62.8322	64.0193	32.2839	36.4876	78.1972
P14 HC	Hist1h2bc	ENSMUSG00000018102	-0.603184	4.63286	2.43127e-06	0.000264891	-1	17.6548	18.5963	22.3919	31.597	29.6857	28.5172
P14 HC	Hivep1	ENSMUSG00000021366	0.452417	5.42339	2.95326e-05	0.00216926	1	46.25	45.3955	56.1583	31.0686	31.373	46.5281
P14 HC	Hivep3	ENSMUSG00000028634	0.504221	6.25091	5.0233e-07	6.66874e-05	1	92.547	81.6002	92.2473	51.0413	55.4696	83.2502
P0 FB	Hjurp	ENSMUSG00000044783	-1.07817	6.68008	3.69011e-23	8.56105e-20	-1	53.4571	42.6876	100.963	136.485	139.135	140.731
P0 FB	Hmga1	ENSMUSG00000046711	0.400171	5.94678	0.000545469	0.028033	1	73.0666	49.817	87.7351	64.9302	65.0777	28.3549
P0 FB	Hmga1b	ENSMUSG00000078249	-0.846602	3.73025	5.25157e-06	0.000828015	-1	1.96095	24.5966	2.13988	1.55164	1.24466	48.0989
P14 HC	Hmga1b	ENSMUSG00000078249	3.5143	2.10702	1.48333e-32	2.9292e-29	1	12.396	1.24548	9.64756	0.581216	0.843644	0.600362
P0 FB	Hmgb1	ENSMUSG00000066551	0.356211	8.61874	0.000521756	0.0271987	1	474.89	454.948	398.536	400.085	320.854	309.729
P14 HC	Hpdl	ENSMUSG00000043155	-1.21703	1.32627	7.09211e-05	0.00426012	-1	1.26777	1.46021	1.60793	3.69865	3.4273	3.05184
P14 HC	Hrk	ENSMUSG00000046607	0.318499	6.58302	0.00122129	0.0382816	1	108.699	96.9755	111.662	82.6912	88.5826	85.8018
P14 HC	Hs3st2	ENSMUSG00000046321	1.52892	3.54437	3.42209e-18	3.18012e-15	1	15.448	18.2097	17.5681	5.38946	6.80188	5.75347
P14 HC	Hs6st2	ENSMUSG00000062184	0.361115	5.49982	0.000761722	0.0277274	1	48.5039	45.9109	57.2303	36.9336	41.4967	40.7246
P0 FB	Hsdl2	ENSMUSG00000028383	-0.510447	4.71813	0.000279359	0.0184422	-1	18.0748	22.1013	24.5762	26.3182	32.45	33.3996
P0 FB	Hsp90b1	ENSMUSG00000020048	-0.373624	7.46131	0.000384838	0.0223206	-1	151.163	148.827	161.593	190.315	205.991	197.962
P0 FB	Hspa5	ENSMUSG00000026864	-0.523376	8.00538	4.81146e-07	0.000109005	-1	181.515	209.784	242.779	296.662	310.364	298.683
P0 FB	Hspa8	ENSMUSG00000015656	-0.365137	10.1537	0.000323856	0.0199407	-1	878.675	971.566	1146.46	1180.5	1315.87	1337.11
P0 FB	Hsph1	ENSMUSG00000029657	-0.381846	7.22507	0.000319401	0.0199407	-1	126.183	139.024	125.475	159.879	172.829	172.912
P0 FB	Htr7	ENSMUSG00000024798	-0.546238	4.22024	0.0005854	0.029709	-1	14.4087	14.0807	16.6651	23.0359	19.6478	22.9622
P14 HC	Id3	ENSMUSG00000007872	-0.464574	5.7852	8.62816e-06	0.000794423	-1	47.0013	38.5669	52.7043	69.6403	61.586	61.0869
P0 FB	Ide	ENSMUSG00000056999	-0.868916	6.35138	7.20174e-15	6.87978e-12	-1	52.775	54.2729	66.3363	108.555	85.5256	121.247
P0 FB	Ier5	ENSMUSG00000056708	0.445775	5.61057	0.000215252	0.0148675	1	53.7129	64.1651	51.422	43.9234	39.7401	39.488
P14 HC	Ifi203	ENSMUSG00000039997	-0.601164	3.69727	0.000253384	0.0122771	-1	9.53173	9.79203	11.2555	12.8924	15.291	18.6112
P0 FB	Igfbpl1	ENSMUSG00000035551	0.610959	8.01644	4.21231e-09	1.80021e-06	1	326.796	340.699	274.423	238.595	188.832	184.741
P14 HC	Igfbpl1	ENSMUSG00000035551	-0.668329	5.36174	1.35883e-09	3.30258e-07	-1	35.2627	26.0262	33.4091	51.5697	52.2005	48.029	postnatally found only in DG gc layer, primarily in late-born gc neurons 17175204
P14 HC	Igip	ENSMUSG00000110185	-0.496536	6.88276	4.46929e-07	5.98354e-05	-1	92.6879	99.0369	100.108	151.275	155.072	109.716
P14 HC	Igsf21	ENSMUSG00000040972	0.743773	5.63514	2.43454e-12	9.38071e-10	1	58.3643	59.0958	67.9498	37.0922	35.1694	39.5239
P14 HC	Il1rap	ENSMUSG00000022514	-0.384202	5.72849	0.000238324	0.0118026	-1	44.1371	47.6288	45.2006	57.7517	62.1133	60.9368
P0 FB	Insm1	ENSMUSG00000068154	0.585616	5.49143	1.83234e-06	0.000346013	1	52.3488	56.4118	53.3673	39.6265	36.2728	31.1382
P14 HC	Ipcef1	ENSMUSG00000064065	1.72387	4.85882	8.0148e-43	2.1103e-39	1	40.0051	45.3096	47.1063	13.3151	15.5547	11.657
P14 HC	Irs4	ENSMUSG00000054667	2.33588	1.42124	2.82981e-13	1.2773e-10	1	7.98224	3.69348	0.952845	0.581216	1.37092	0.600362
P14 HC	Itga7	ENSMUSG00000025348	-0.631335	4.51417	1.61575e-06	0.000181032	-1	18.2183	15.6758	19.4738	28.0569	27.4712	27.8168
P14 HC	Itga8	ENSMUSG00000026768	-0.505398	3.93982	0.000925771	0.0319971	-1	11.5038	14.1297	11.9106	18.1762	18.5602	17.2604
P14 HC	Itm2a	ENSMUSG00000031239	-0.416292	6.04734	4.61442e-05	0.00302677	-1	55.6409	48.273	65.1508	77.1961	74.0825	76.246
P14 HC	Iyd	ENSMUSG00000019762	-1.21538	2.94301	2.57827e-09	5.81879e-07	-1	4.50762	4.38064	4.76423	13.5265	8.91099	9.55577
P14 HC	Kazn	ENSMUSG00000040606	0.367056	5.93166	0.000352397	0.0158158	1	65.1726	74.3421	65.2104	50.7243	54.0987	55.7837
P14 HC	Kcnc2	ENSMUSG00000035681	-0.442149	6.39967	8.65284e-06	0.000794423	-1	67.1917	76.9619	69.0813	106.415	97.4409	89.1038
P14 HC	Kcnc4	ENSMUSG00000027895	0.424146	5.79046	4.61737e-05	0.00302677	1	62.5902	67.1269	59.0764	48.9807	49.0368	44.3267
P0 FB	Kcnd2	ENSMUSG00000060882	-0.356072	6.55598	0.00108062	0.0452301	-1	85.5143	74.8592	87.4108	95.7243	108.73	111.071
P14 HC	Kcnf1	ENSMUSG00000051726	0.329181	5.93467	0.00131887	0.0401456	1	69.8211	63.3905	69.7959	47.1842	59.846	56.284
P14 HC	Kcnh3	ENSMUSG00000037579	0.420131	6.79445	1.92455e-05	0.00153555	1	126.73	126.652	125.359	99.9163	96.7027	89.454
P0 FB	Kcnip2	ENSMUSG00000025221	-0.480733	5.01504	0.00032227	0.0199407	-1	23.0198	29.6763	28.2075	40.283	34.1391	37.6615
P14 HC	Kcnip2	ENSMUSG00000025221	-0.317369	7.54816	0.00140985	0.0420242	-1	166.453	173.766	156.684	214.099	215.182	196.719
P0 FB	Kcnk4	ENSMUSG00000024957	-1.21281	1.88967	4.55248e-05	0.00467926	-1	1.19362	1.78236	3.30709	4.89364	4.08958	5.91451
P14 HC	Kcnk9	ENSMUSG00000036760	0.408573	6.5845	3.4704e-05	0.00247729	1	112.925	116.001	97.2498	72.1236	87.159	89.404
P14 HC	Kcnq1ot1	ENSMUSG00000101609	-0.480244	4.24844	0.000660386	0.0251392	-1	14.3211	16.32	16.4961	18.7046	20.7747	26.9663
P14 HC	Kcnt1	ENSMUSG00000058740	0.81275	5.95852	3.05275e-15	1.92909e-12	1	90.8567	87.3123	57.7067	42.693	44.3968	48.9295
P14 HC	Kctd4	ENSMUSG00000046523	-0.6232	6.18666	7.14357e-10	1.8809e-07	-1	54.7488	54.8869	61.3394	90.8282	91.5354	83.6004
P14 HC	Kdm7a	ENSMUSG00000042599	-0.421815	6.01078	3.54521e-05	0.00250079	-1	49.8186	59.8259	54.4908	69.0062	74.5043	78.9476
P14 HC	Kdr	ENSMUSG00000062960	-0.42224	4.90191	0.000434996	0.0184733	-1	24.4632	23.8788	27.7516	28.4796	37.4894	36.9723
P14 HC	Kif18a	ENSMUSG00000027115	-0.93383	1.65492	0.000951629	0.0326113	-1	1.31472	2.19032	2.79898	4.38554	3.53276	4.15251
P14 HC	Kif1a	ENSMUSG00000014602	0.350986	10.2128	0.000880274	0.030835	1	1334.54	1306.59	1328.68	940.566	980.367	1226.54
P14 HC	Kif21b	ENSMUSG00000041642	0.539785	7.92821	7.84781e-08	1.22752e-05	1	294.216	242.224	324.98	158.249	169.889	270.813
P14 HC	Kif5a	ENSMUSG00000074657	0.349876	10.3334	0.000912816	0.0317636	1	1286.69	1663.36	1361.62	1092.16	1167.45	1162.7
P0 FB	Klhl1	ENSMUSG00000022076	-0.698956	3.42931	0.000302554	0.0191933	-1	7.33224	5.8818	10.8939	10.9808	13.0689	15.4821
P0 FB	Klhl13	ENSMUSG00000036782	-0.421421	6.96039	8.00018e-05	0.00742417	-1	109.131	97.6735	113.025	128.846	145.714	151.429
P0 FB	Klhl14	ENSMUSG00000042514	-0.786308	2.71231	0.000969241	0.0413813	-1	6.05336	3.38649	4.66883	8.11627	8.9793	7.1322
P14 HC	Klk10	ENSMUSG00000030693	-1.57754	-0.331624	0.00106372	0.0350258	-1	0.422589	0.214737	0.41687	0.898243	1.21274	1.05063
P14 HC	Krt73	ENSMUSG00000063661	-0.804878	2.31475	0.000582912	0.0227921	-1	2.95812	4.20885	3.39451	6.44621	6.38006	5.90356
P14 HC	L3mbtl1	ENSMUSG00000035576	0.573027	3.83783	0.000272007	0.0128658	1	17.9835	18.0379	14.5904	9.24662	10.4401	14.7589
P0 FB	Lamc2	ENSMUSG00000026479	-0.73511	3.00161	0.000850276	0.0382507	-1	5.20077	6.50562	6.03057	9.90663	9.86834	9.56759
P14 HC	Laptm4b	ENSMUSG00000022257	-0.364539	5.71456	0.000498409	0.0204516	-1	42.4467	48.3159	45.9152	65.4132	56.7351	55.7336
P0 FB	Lars2	ENSMUSG00000035202	1.05579	7.55844	1.12912e-23	3.37645e-20	1	94.4665	123.607	548.587	239.848	59.9213	65.8424
P14 HC	Lars2	ENSMUSG00000035202	-0.350041	7.55637	0.000480049	0.019761	-1	118.888	82.1156	293.834	271.639	229.208	133.431
P14 HC	Lasp1	ENSMUSG00000038366	0.347369	7.17328	0.000427413	0.0182494	1	158.94	150.402	172.763	122.742	124.965	135.182
P14 HC	Lcat	ENSMUSG00000035237	-0.66806	4.64381	1.58506e-07	2.36234e-05	-1	16.7158	19.7558	20.9626	31.2272	32.0585	28.8674
P14 HC	Lct	ENSMUSG00000026354	-0.62799	4.56289	1.44813e-06	0.000163411	-1	18.1713	16.0194	21.1413	25.098	28.6839	32.3695
P14 HC	Ldb2	ENSMUSG00000039706	0.434736	5.27637	9.35239e-05	0.005452	1	43.5736	42.2603	46.8085	32.5481	36.0658	30.5184
P14 HC	Lef1	ENSMUSG00000027985	-1.15269	1.87383	1.38004e-05	0.00116588	-1	2.01904	2.31916	2.26301	5.17811	5.48369	4.20254
P14 HC	Lhfpl1	ENSMUSG00000041700	-1.27806	0.430799	0.000878711	0.030835	-1	0.704315	0.601265	0.893293	1.955	1.8982	1.50091
P0 FB	Lhx2	ENSMUSG00000000247	0.424174	6.78219	8.30004e-05	0.00765868	1	119.703	128.776	130.727	100.558	94.5938	85.4125
P0 FB	Lin7a	ENSMUSG00000019906	-0.612526	4.19112	0.000139282	0.0108825	-1	17.137	13.9024	12.126	19.2762	22.6705	23.5711
P14 HC	Lin7c	ENSMUSG00000027162	-0.331672	7.38837	0.000832131	0.0295943	-1	151.85	128.671	162.222	191.009	191.033	180.609
P14 HC	Lingo1	ENSMUSG00000049556	0.33879	8.31428	0.000837974	0.029649	1	343.847	364.195	352.315	274.387	270.599	302.683
P14 HC	Lnpep	ENSMUSG00000023845	-0.345502	7.05637	0.000447763	0.0188544	-1	110.718	124.805	113.925	138.171	145.265	165.7
P0 FB	Lpin1	ENSMUSG00000020593	0.443691	5.12094	0.000644193	0.0317021	1	41.6914	38.2317	40.3983	33.3006	26.7601	27.5721
P14 HC	Lpl	ENSMUSG00000015568	-0.32908	7.90371	0.00106643	0.0350258	-1	233.598	145.034	255.422	239.408	292.744	271.964
P14 HC	Lrig1	ENSMUSG00000030029	0.368903	5.59117	0.000518602	0.0211157	1	56.7209	50.678	54.4908	35.4013	41.4967	49.78
P14 HC	Lrrc10b	ENSMUSG00000090291	-0.517192	5.87415	5.48412e-07	7.21985e-05	-1	43.9493	49.6903	50.0839	76.6148	64.8024	66.3901
P14 HC	Lrrc71	ENSMUSG00000023084	1.22901	0.484341	0.00122569	0.0383427	1	1.26777	2.44801	1.66748	0.581216	0.738188	1.0006
P14 HC	Lsm11	ENSMUSG00000044847	0.356693	8.21453	0.000418661	0.0179638	1	358.778	272.115	364.88	242.05	212.335	331.2
P0 FB	Lsm7	ENSMUSG00000035215	0.432822	5.0883	0.000961107	0.0411998	1	40.4126	37.1623	39.6202	31.4506	25.5154	29.1377
P0 FB	Lypd1	ENSMUSG00000026344	-0.491726	4.86473	0.000357496	0.0214234	-1	24.725	24.864	22.9551	33.3603	34.6726	33.2256
P14 HC	Lypd1	ENSMUSG00000026344	0.557386	5.78871	8.9773e-08	1.39043e-05	1	58.0356	82.0727	55.6224	43.0628	44.6604	47.0784
P14 HC	Lypd6b	ENSMUSG00000026765	0.601338	3.34055	0.000892521	0.0311948	1	11.316	11.8535	12.923	8.45405	7.80371	7.75468
P14 HC	Mag	ENSMUSG00000036634	-0.375372	7.11098	0.000136945	0.00764472	-1	85.7856	156.758	115.711	154.128	191.507	125.075
P14 HC	Magel2	ENSMUSG00000056972	1.1391	2.57545	3.14041e-07	4.35195e-05	1	10.6117	8.03118	5.3002	3.91	3.16366	3.95239
P0 FB	Magt1	ENSMUSG00000031232	-0.489074	4.59991	0.000751525	0.0354287	-1	19.439	21.121	19.7128	23.8714	32.7167	27.659
P14 HC	Mal	ENSMUSG00000027375	-0.486071	6.2546	1.14948e-06	0.000135519	-1	38.3148	97.7915	52.7043	84.5934	113.681	70.4925
P0 FB	Map1a	ENSMUSG00000027254	-0.348019	7.3827	0.000980834	0.0415894	-1	145.536	146.688	149.403	192.582	183.498	182.306
P14 HC	Map3k9	ENSMUSG00000042724	0.655027	4.90261	4.27214e-08	7.17992e-06	1	40.4747	33.4561	34.9575	18.8631	18.2438	32.7197
P14 HC	Mblac2	ENSMUSG00000051098	-0.336895	5.85462	0.0011184	0.0359655	-1	50.2412	49.4326	52.7043	65.0962	65.9097	63.4383
P14 HC	Mcam	ENSMUSG00000032135	-0.451815	4.30461	0.00109997	0.0357557	-1	13.7107	19.1116	16.6748	20.3426	27.5239	20.7125
P0 FB	Mcmdc2	ENSMUSG00000046101	-2.3908	0.908053	5.09672e-09	2.12232e-06	-1	0	0.267354	1.23205	2.44682	3.20054	3.13121
P14 HC	Mdga1	ENSMUSG00000043557	0.322275	6.72685	0.00102259	0.0343721	1	123.396	104.749	122.977	82.6912	86.2626	114.769
P14 HC	Mef2c	ENSMUSG00000005583	0.602408	7.38774	1.33153e-09	3.28679e-07	1	206.599	188.196	207.542	133.046	138.305	129.528
P14 HC	Meis2	ENSMUSG00000027210	0.982361	5.51011	1.17485e-19	1.23735e-16	1	55.8287	68.2006	55.9797	27.3172	34.1676	30.7686
P14 HC	Met	ENSMUSG00000009376	0.751944	3.94838	8.88576e-07	0.00010882	1	21.8807	14.8169	20.8435	10.3562	12.0219	12.0573
P14 HC	Mfap4	ENSMUSG00000042436	-1.0015	2.34274	2.18328e-05	0.0017075	-1	2.72335	3.4358	3.75183	7.45013	5.80005	6.75408
P0 FB	Mid1-ps1	ENSMUSG00000095134	-2.37305	0.50963	2.39436e-06	0.000422657	-1	0.170517	1.06942	0.0648448	2.26778	2.2226	1.82654
P14 HC	Mill2	ENSMUSG00000040987	-0.993738	1.37131	0.000815543	0.0292153	-1	2.06599	1.7179	1.1315	3.59297	3.4273	3.00181
P14 HC	Mir124-2hg	ENSMUSG00000100252	0.574952	4.65028	6.09077e-06	0.00058672	1	32.7741	28.5171	27.9898	20.7653	22.0402	17.8107
P0 FB	Mir124a-1hg	ENSMUSG00000097545	0.617831	6.09682	6.2879e-08	1.89103e-05	1	89.2657	84.7513	75.0903	57.0526	48.7194	55.2311
P0 FB	Mir17hg	ENSMUSG00000089726	1.06966	2.4793	2.52998e-05	0.00287321	1	8.95215	7.66416	5.6415	3.75974	2.2226	4.43588
P14 HC	Mir17hg	ENSMUSG00000089726	-1.50637	0.746393	2.89137e-05	0.00213448	-1	0.892133	0.730107	0.83374	2.58905	2.58366	1.90115
P0 FB	Mn1	ENSMUSG00000070576	0.455747	7.13416	1.77925e-05	0.00216447	1	149.373	170.216	169.18	135.59	121.71	96.2847
P14 HC	Mn1	ENSMUSG00000070576	0.458796	4.66662	0.000280982	0.0131719	1	27.3744	30.4498	29.5382	21.6107	20.8802	21.7631
P14 HC	Mndal	ENSMUSG00000090272	-0.55576	3.76915	0.000552583	0.0220447	-1	11.9264	9.06192	11.7915	16.1155	16.1874	16.2598
P14 HC	Mog	ENSMUSG00000076439	-0.434858	5.6009	3.77837e-05	0.00261801	-1	27.0457	60.8996	34.4215	59.1784	68.9152	40.0742
P0 FB	Mpped1	ENSMUSG00000041708	0.343949	9.02302	0.000766551	0.0359791	1	601.329	605.469	544.632	510.37	451.099	409.058
P14 HC	Mpped1	ENSMUSG00000041708	0.481411	7.68209	1.44088e-06	0.000163411	1	234.537	221.953	257.447	165.118	186.234	165.45
P14 HC	Msh5	ENSMUSG00000007035	1.92414	0.0845915	1.22193e-05	0.00105487	1	2.6764	0.300632	1.60793	0.264189	0.632733	0.300181
P14 HC	mt-Atp6	ENSMUSG00000064357	0.57346	7.0538	6.1542e-09	1.2003e-06	1	164.716	160.366	148.763	94.9496	112.996	114.119
P0 FB	mt-Atp8	ENSMUSG00000064356	-0.748282	5.01339	2.03549e-08	7.03328e-06	-1	25.066	25.2204	21.723	22.1407	49.8751	48.7947
P14 HC	mt-Atp8	ENSMUSG00000064356	0.7781	4.4853	3.97586e-09	8.26456e-07	1	29.7221	26.155	28.228	12.9453	17.0838	19.5118
P14 HC	mt-Co2	ENSMUSG00000064354	0.614129	7.38438	6.42124e-10	1.71937e-07	1	204.58	210.142	187.889	120.47	143.525	134.231
P14 HC	mt-Co3	ENSMUSG00000064358	0.498889	7.09609	4.29802e-07	5.80343e-05	1	165.092	163.329	149.299	104.355	126.758	110.817
P14 HC	mt-Nd3	ENSMUSG00000064360	0.531414	4.25343	0.000154843	0.00837745	1	22.2564	21.6455	23.0469	14.7418	15.0274	17.0103
P14 HC	mt-Nd4l	ENSMUSG00000065947	0.941919	4.4016	4.65778e-12	1.71125e-09	1	27.0457	28.603	26.9179	9.40513	13.9729	20.0621
P14 HC	Mtcl1	ENSMUSG00000052105	0.457882	4.95312	0.000104039	0.00597674	1	31.882	37.1925	37.5778	22.4561	24.8348	31.1688
P0 FB	Mtf2	ENSMUSG00000029267	0.370883	6.31533	0.000838333	0.0382507	1	98.1326	94.4652	77.5544	77.0449	67.8337	62.1023
P0 FB	Mtmr1	ENSMUSG00000015214	0.42188	5.66473	0.000416069	0.0235434	1	65.2228	61.4915	47.8555	44.3411	39.6512	45.1416
P0 FB	Mxra7	ENSMUSG00000020814	-0.859033	3.15882	4.02759e-05	0.00423579	-1	6.47965	3.9212	8.17045	10.3244	12.002	11.6551
P0 FB	Mycn	ENSMUSG00000037169	0.403086	6.28299	0.000324071	0.0199407	1	87.7311	92.2373	86.4382	66.1834	72.6345	61.2326
P14 HC	Myh8	ENSMUSG00000055775	-1.04992	0.998839	0.0014086	0.0420242	-1	1.6434	0.816002	1.25061	2.8004	2.74184	2.20133
P14 HC	Myoc	ENSMUSG00000026697	-0.614486	3.66623	0.000288571	0.0134706	-1	9.20305	4.46654	16.4366	9.775	15.7129	20.3123
P14 HC	Nav3	ENSMUSG00000020181	0.372462	7.847	0.000201688	0.0103784	1	255.995	256.182	262.747	190.111	178.273	236.743
P0 FB	Ncam2	ENSMUSG00000022762	-0.595007	6.2975	1.22733e-07	3.2675e-05	-1	75.0275	66.0365	47.4016	84.7435	98.5945	98.8941
P0 FB	Nceh1	ENSMUSG00000027698	-0.502099	4.82437	0.000272661	0.0180735	-1	23.0198	22.4578	24.5762	28.8844	33.9613	36.0959
P14 HC	Ndn	ENSMUSG00000033585	0.410346	7.89896	4.33735e-05	0.0029158	1	169.693	317.382	324.623	153.494	302.552	162.598
P14 HC	Ndnf	ENSMUSG00000049001	-0.663306	5.34674	2.00094e-09	4.71803e-07	-1	33.5254	26.9281	33.4687	47.0257	46.1895	56.8343
P0 FB	Ndst4	ENSMUSG00000027971	-0.606784	3.75363	0.000854412	0.0383305	-1	13.0446	10.6051	8.30014	16.4713	15.9138	15.6561
P14 HC	Ndufaf4	ENSMUSG00000028261	-0.424435	5.10662	0.000216361	0.0109553	-1	29.5343	28.3024	29.7169	42.1646	42.3404	34.2207
P0 FB	Necab1	ENSMUSG00000040536	-0.704254	6.45662	1.89861e-10	1.02778e-07	-1	72.3845	65.6801	62.6401	99.2453	117.62	107.94
P0 FB	Nefl	ENSMUSG00000022055	-0.472348	6.81266	1.15801e-05	0.00151662	-1	97.1095	88.8508	97.0079	127.712	125.977	136.556
P0 FB	Nefm	ENSMUSG00000022054	-0.417232	6.4825	0.000150345	0.0113563	-1	74.9423	75.1266	80.0834	113.27	98.4167	93.5014
P14 HC	Neurl1b	ENSMUSG00000034413	0.320157	6.3363	0.00135012	0.0408607	1	88.2742	92.7237	86.3516	69.2704	71.2879	75.9959
P14 HC	Neurod1	ENSMUSG00000034701	-0.818181	5.752	6.3266e-15	3.84414e-12	-1	41.179	34.4439	40.6746	71.4896	71.4461	64.0386
P0 FB	Neurod2	ENSMUSG00000038255	0.441758	8.13135	1.99648e-05	0.00238403	1	308.124	325.727	338.166	281.324	224.127	205.181
P0 FB	Neurod6	ENSMUSG00000037984	0.367865	8.52743	0.000351447	0.0211389	1	422.371	456.463	372.339	332.469	344.058	285.984
P14 HC	Neurog2	ENSMUSG00000027967	-0.957647	1.6416	0.000635592	0.0244309	-1	1.78427	2.14737	2.20346	4.27986	4.11276	3.6522
P0 FB	Nexn	ENSMUSG00000039103	-0.823116	3.10591	0.00012561	0.0102508	-1	5.62706	5.52532	7.13293	11.0405	11.2019	10.0895
P0 FB	Nfia	ENSMUSG00000028565	0.475114	6.27406	2.28095e-05	0.00262713	1	77.3295	99.9014	93.2469	66.7206	67.7448	58.7102
P14 HC	Nfia	ENSMUSG00000028565	-0.343325	6.5193	0.000523698	0.0212683	-1	78.6016	74.5569	88.0191	102.611	109.99	96.4082
P14 HC	Nfib	ENSMUSG00000008575	-0.456108	7.85131	5.51619e-06	0.000544655	-1	190.4	179.306	211.293	257.426	276.768	271.214
P14 HC	Ngef	ENSMUSG00000026259	0.539961	6.42459	5.65992e-08	9.21809e-06	1	95.5991	103.16	104.575	70.3271	76.0334	64.5389
P14 HC	Ngf	ENSMUSG00000027859	-1.06925	2.09702	1.92198e-05	0.00153555	-1	2.81726	2.66274	2.56077	6.23486	4.79822	6.05365
P14 HC	Nhlh2	ENSMUSG00000048540	-0.883886	2.80222	2.46511e-05	0.0018723	-1	5.25889	4.08001	5.12154	9.24662	8.59462	9.05546
P14 HC	Nkx2-1	ENSMUSG00000001496	1.49424	0.634014	6.21769e-05	0.00385204	1	1.83122	2.92043	1.54837	0.634054	0.580005	1.05063
P0 FB	Nos1	ENSMUSG00000029361	-0.541893	5.72414	5.65299e-06	0.000874329	-1	41.0946	47.5891	40.5929	61.5285	64.2776	60.9716
P14 HC	Nos1ap	ENSMUSG00000038473	0.333371	5.856	0.00127702	0.0394108	1	67.5673	72.1518	52.4661	45.2292	46.0313	63.2382
P14 HC	Notch1	ENSMUSG00000026923	0.366211	5.0668	0.00145418	0.0431825	1	37.3757	34.4009	40.6746	21.7692	26.0475	40.2243
P0 FB	Nov	ENSMUSG00000037362	-0.453253	4.93587	0.000791008	0.0367028	-1	28.2206	23.2598	25.8082	32.4651	38.5843	34.2694
P14 HC	Npas2	ENSMUSG00000026077	0.431788	4.35443	0.00160228	0.0465309	1	21.7399	24.9954	22.9874	15.5343	18.2965	18.4611
P14 HC	Nrg1	ENSMUSG00000062991	0.657962	2.93139	0.00104386	0.0349384	1	11.1751	8.71834	7.56321	5.60081	4.79822	7.20435
P0 FB	Nrgn	ENSMUSG00000053310	-0.563789	7.07814	1.16209e-07	3.1454e-05	-1	100.52	97.0496	129.819	140.722	175.141	165.78
P0 FB	Nrip3	ENSMUSG00000034825	-0.561875	4.99867	2.57796e-05	0.00290737	-1	24.1282	24.9531	28.1427	37.12	38.0509	38.3573
P14 HC	Nrxn2	ENSMUSG00000033768	0.389701	8.60733	0.00014162	0.00781607	1	451.137	433.856	434.736	322.047	319.003	377.278
P0 FB	Nsf	ENSMUSG00000034187	-0.3399	7.60899	0.00117714	0.0483969	-1	170.517	165.76	181.825	199.804	213.814	238.233
P14 HC	Ntf3	ENSMUSG00000049107	-1.01225	2.42599	1.19872e-05	0.00104627	-1	3.85026	2.70569	3.93049	7.66148	7.96189	5.65341
P14 HC	Ntm	ENSMUSG00000059974	0.369	7.24986	0.000189067	0.00989034	1	174.905	160.881	175.919	141.817	132.61	125.826
P0 FB	Ntng1	ENSMUSG00000059857	-0.42463	5.29522	0.000790109	0.0367028	-1	31.8014	31.5478	37.0264	43.625	38.9399	51.665
P14 HC	Ntsr1	ENSMUSG00000027568	0.750292	3.33891	3.48119e-05	0.00247729	1	11.6447	11.7247	14.1736	7.82	7.2237	7.4545
P0 FB	Nwd1	ENSMUSG00000048148	-0.545429	5.38677	1.13078e-05	0.001493	-1	29.0732	33.5975	39.1014	45.3557	53.9647	48.7947
P0 FB	Nwd2	ENSMUSG00000090061	-0.386067	6.19302	0.000650316	0.0318731	-1	58.7431	67.6407	64.1964	86.5935	81.9695	78.7152
P14 HC	Nxph3	ENSMUSG00000046719	1.43824	3.66145	2.70607e-17	2.13752e-14	1	19.1104	15.9765	19.6524	8.34838	7.64552	4.40266
P14 HC	Ogfrl1	ENSMUSG00000026158	-0.320763	7.68743	0.00130615	0.0398351	-1	179.741	186.521	180.386	241.575	235.113	213.379
P14 HC	Ogn	ENSMUSG00000021390	-0.713786	2.50392	0.00158633	0.046495	-1	5.68148	2.79159	4.1687	7.3973	3.95458	9.50574
P14 HC	Olfm2	ENSMUSG00000032172	0.334521	6.27384	0.000844454	0.0297783	1	90.0585	83.2752	83.9099	65.149	65.9097	75.1453
P0 FB	Omg	ENSMUSG00000049612	-0.60514	3.98187	0.000301799	0.0191933	-1	11.8509	11.8527	13.4877	14.2632	22.6705	19.744
P14 HC	Onecut2	ENSMUSG00000045991	-0.667248	3.51148	0.000108815	0.00618369	-1	7.46574	10.0497	8.51606	10.6204	14.8692	16.4099
P14 HC	Oprl1	ENSMUSG00000027584	0.389083	5.70323	0.000212422	0.0108253	1	59.5851	60.8566	55.4437	47.0257	43.9222	44.8771
P14 HC	Osbpl10	ENSMUSG00000040875	0.688186	4.18547	1.6373e-06	0.000182155	1	25.0267	19.4982	22.1537	13.2623	13.7092	14.8089
P0 FB	Osbpl1a	ENSMUSG00000044252	-0.36563	6.68993	0.000740914	0.0353337	-1	91.4824	88.7617	90.9125	115.359	115.131	116.638
P14 HC	Otof	ENSMUSG00000062372	1.30838	3.11584	2.49418e-11	7.72608e-09	1	12.6307	18.4674	5.00244	4.3327	4.85095	5.70344
P14 HC	Otx2	ENSMUSG00000021848	0.675254	2.64507	0.00156997	0.0461868	1	7.27793	8.16002	7.14634	0.951081	2.95275	10.3562
P0 FB	Ovgp1	ENSMUSG00000074340	0.850614	2.7891	0.000280897	0.0184687	1	8.52586	7.3968	10.1806	5.01299	4.00068	5.39264
P0 FB	Oxtr	ENSMUSG00000049112	-0.703431	3.08869	0.00115167	0.0474699	-1	6.05336	6.59474	6.48448	11.3986	8.71259	10.7853	note
P0 FB	P2ry12	ENSMUSG00000036353	-0.930967	2.69818	0.000121253	0.0100467	-1	4.5187	4.81238	3.82585	7.40013	8.80149	8.69781
P14 HC	Pak6	ENSMUSG00000074923	0.417154	6.95521	2.22381e-05	0.00171374	1	146.122	131.076	146.024	114.764	98.0209	107.315
P0 FB	Palm2	ENSMUSG00000090053	-0.578574	4.14549	0.000430159	0.0239239	-1	15.6023	16.0413	10.8939	20.8875	20.4479	21.3966
P14 HC	Pamr1	ENSMUSG00000027188	0.532841	3.76129	0.000958444	0.0327738	1	15.8236	15.5899	16.0793	10.5676	12.8128	9.80592
P14 HC	Papln	ENSMUSG00000021223	1.60045	0.367366	6.38754e-05	0.00389615	1	2.01904	1.37432	1.96524	0.581216	0.685461	0.500302
P0 FB	Parm1	ENSMUSG00000034981	-0.590327	4.03589	0.000418866	0.0236194	-1	13.2151	14.1698	11.6721	16.5906	21.5148	20.3529
P14 HC	Pbx3	ENSMUSG00000038718	0.929235	2.84777	7.27796e-06	0.000696832	1	10.1891	9.31961	8.21829	4.91392	5.27277	4.55275
P14 HC	Pcdh10	ENSMUSG00000049100	0.310954	7.11372	0.00160571	0.0465339	1	147.765	160.667	148.763	117.458	120.167	135.082
P0 FB	Pcdh11x	ENSMUSG00000034755	-0.54947	6.14812	1.4654e-06	0.00028331	-1	65.9901	58.3724	48.6985	79.7305	85.5256	86.0213
P14 HC	Pcdh20	ENSMUSG00000050505	-0.344936	6.98314	0.000448745	0.0188544	-1	114.287	112.222	105.766	150.482	137.25	138.834
P14 HC	Pcdhga8	ENSMUSG00000103897	0.632518	2.98211	0.00135583	0.040955	1	9.06219	8.80424	10.4813	5.49513	5.22005	7.70465
P0 FB	Pclo	ENSMUSG00000061601	-0.350992	7.23134	0.000955463	0.0411998	-1	134.538	150.075	112.7	159.401	179.497	163.954
P14 HC	Pdgfd	ENSMUSG00000032006	-0.656287	3.2978	0.000333662	0.0150605	-1	8.1231	6.82865	7.62276	12.4697	11.5474	11.9072
P14 HC	Pdgfrl	ENSMUSG00000031595	-1.03898	1.40967	0.000472425	0.0196426	-1	1.83122	1.50316	1.66748	3.38162	2.95275	4.05245
P0 FB	Pdyn	ENSMUSG00000027400	-0.599615	3.91883	0.000455283	0.0248949	-1	12.0215	10.5159	13.1635	16.3519	18.4031	19.3091
P0 FB	Pdzd2	ENSMUSG00000022197	-0.546046	5.42419	1.18294e-05	0.00153687	-1	36.4054	38.2317	30.1529	46.7283	57.5209	47.49
P14 HC	Peg10	ENSMUSG00000092035	0.433531	5.06743	0.000182044	0.00958642	1	38.1269	43.8923	32.4563	20.0255	33.1658	32.7698
P14 HC	Penk	ENSMUSG00000045573	0.941991	4.17293	9.97652e-11	2.91869e-08	1	20.613	34.7016	14.7096	9.61648	17.6111	9.95601
P14 HC	Pex5l	ENSMUSG00000027674	0.335701	6.8157	0.000632968	0.0244309	1	127.058	125.278	122.381	99.2294	101.923	99.0097
P0 FB	Pgm2l1	ENSMUSG00000030729	-0.495342	7.94502	2.00556e-06	0.000365959	-1	219.456	208.804	186.948	256.259	311.431	293.464
P0 FB	Phf21b	ENSMUSG00000016624	0.512478	4.93758	0.000137971	0.0108769	1	33.3361	36.984	37.7397	29.3618	21.7815	23.832
P14 HC	Phf24	ENSMUSG00000036062	0.470529	7.70288	2.51025e-06	0.000271623	1	251.581	238.96	231.363	170.402	164.774	191.466
P14 HC	Pi15	ENSMUSG00000067780	-0.927653	2.06956	0.000202339	0.0103784	-1	3.38071	2.31916	2.73943	5.81216	4.7455	5.65341
P14 HC	Piezo1	ENSMUSG00000014444	0.620657	3.15637	0.00105645	0.0349913	1	10.8934	10.7369	10.2431	5.23094	5.80005	9.90598
P14 HC	Pitpnm3	ENSMUSG00000040543	0.819264	5.40417	7.60738e-14	3.64186e-11	1	54.1853	59.3105	47.285	29.8005	28.0512	34.3707
P14 HC	Pla2g4e	ENSMUSG00000050211	0.5601	3.62536	0.00074717	0.0273236	1	22.1625	7.17223	14.3522	5.17811	12.8128	11.8572
P0 FB	Pla2g7	ENSMUSG00000023913	-0.655879	4.89461	1.39231e-06	0.000275745	-1	24.6397	17.6454	26.5215	28.5263	41.5182	38.5313
P14 HC	Pla2g7	ENSMUSG00000023913	-0.462086	6.78722	2.59647e-06	0.000279041	-1	88.462	94.5704	93.9148	124.697	142.365	118.672
P0 FB	Plcxd3	ENSMUSG00000049148	-0.587015	3.84316	0.00103832	0.0435717	-1	12.3625	13.546	8.49467	20.3504	16.2694	14.0904
P0 FB	Plec	ENSMUSG00000022565	-0.467326	5.30672	0.000225405	0.0153806	-1	28.8174	35.5581	35.2107	46.4299	40.6291	49.8384
P14 HC	Plekha2	ENSMUSG00000031557	-0.592689	3.84353	0.000171224	0.00907715	-1	10.1891	11.2093	12.5656	17.9649	18.6129	15.1091
P14 HC	Plp1	ENSMUSG00000031425	-0.405712	10.4946	0.000120262	0.00676119	-1	828.604	1702.91	1166.28	1654.83	2032.39	1271.82
P14 HC	Plxnd1	ENSMUSG00000030123	0.360982	6.00323	0.000387863	0.0171637	1	73.1079	62.2309	79.8008	45.5462	52.6223	70.9428
P0 FB	Pnrc1	ENSMUSG00000040128	0.505795	4.87433	0.000243117	0.0163827	1	36.7464	36.0928	30.2177	21.1262	24.7153	26.3544
P14 HC	Podn	ENSMUSG00000028600	0.816746	2.57976	0.000198917	0.0103371	1	7.88833	7.7735	6.66992	3.80432	4.32368	4.70284
P0 FB	Polr1d	ENSMUSG00000029642	0.467161	5.66307	9.17596e-05	0.00814304	1	62.4945	62.2936	51.9407	46.5492	40.718	39.3141
P0 FB	Pomc	ENSMUSG00000020660	-2.67857	2.36477	4.10129e-20	5.55041e-17	-1	1.53465	0.891181	1.55628	22.0214	0.800136	2.0005
P0 FB	Pou3f3	ENSMUSG00000045515	0.381463	8.27201	0.000220762	0.0151273	1	350.157	380.089	322.279	293.857	264.223	244.147
P0 FB	Ppm1e	ENSMUSG00000046442	-0.350459	7.54972	0.000850075	0.0382507	-1	163.441	174.137	157.768	189.002	223.771	214.488
P0 FB	Ppm1h	ENSMUSG00000034613	-0.448012	5.51272	0.000264681	0.0176165	-1	40.1568	39.9249	35.7944	49.1154	59.21	48.6207
P14 HC	Ppp1r1b	ENSMUSG00000061718	0.916944	4.94648	1.52146e-14	8.58428e-12	1	35.1688	54.9299	29.4191	19.2858	25.0457	20.0121
P0 FB	Ppp1r3e	ENSMUSG00000072494	-0.568267	4.30944	0.000290008	0.0188389	-1	16.8812	15.863	15.1088	29.4812	20.5368	20.005
P14 HC	Prdx6	ENSMUSG00000026701	-0.319421	7.23909	0.00122809	0.0383427	-1	131.19	130.904	138.758	177.377	178.431	149.59
P0 FB	Prex2	ENSMUSG00000048960	-0.699386	3.6529	0.000168901	0.0124115	-1	9.29318	10.6942	8.55952	14.2632	18.5809	13.1337
P0 FB	Prkcb	ENSMUSG00000052889	-0.368333	7.20165	0.000522537	0.0271987	-1	139.142	131.627	115.618	146.69	175.585	173.086
P0 FB	Prkcd	ENSMUSG00000021948	-0.481375	4.58309	0.000945041	0.0409266	-1	19.6947	20.2298	19.9074	27.9295	27.5602	27.4851
P14 HC	Prkcd	ENSMUSG00000021948	-0.399008	5.04446	0.000616465	0.0239182	-1	30.6612	23.9647	30.1933	40.2096	33.5348	39.0235
P0 FB	Prkcg	ENSMUSG00000078816	-0.483021	5.07572	0.000211334	0.0147934	-1	23.5314	22.5469	37.8045	39.8056	39.7401	37.7485
P14 HC	Prox1	ENSMUSG00000010175	-0.755018	7.14991	2.63281e-14	1.34171e-11	-1	109.216	90.3186	115.89	157.404	188.554	191.766
P14 HC	Prrg3	ENSMUSG00000033361	0.379569	5.37694	0.000528681	0.0213864	1	47.1422	46.8128	45.9152	35.1372	34.1149	39.4238
P14 HC	Pter	ENSMUSG00000026730	-0.586369	6.34954	4.42655e-09	9.0819e-07	-1	62.3084	66.0962	65.8654	105.359	110.57	78.8976
P0 FB	Ptgds	ENSMUSG00000015090	-0.35441	7.22055	0.00082441	0.0379276	-1	165.146	106.942	121.325	145.675	190.255	163.78
P0 FB	Ptger3	ENSMUSG00000040016	-0.827315	3.10641	0.000140039	0.0108825	-1	6.82068	6.41651	5.18759	11.4583	9.77944	11.0462
P14 HC	Ptgfrn	ENSMUSG00000027864	0.561	4.87971	3.05805e-06	0.000324235	1	36.2488	33.7138	34.4215	21.1351	23.2002	27.1664
P14 HC	Ptgs2	ENSMUSG00000032487	-0.807016	4.46199	9.99387e-10	2.5465e-07	-1	13.6637	21.8173	11.851	28.5324	26.9439	28.9175
P0 FB	Pth1r	ENSMUSG00000032492	-0.995369	2.97871	8.07651e-06	0.00113071	-1	4.60396	4.81238	6.03057	9.84695	10.0461	10.9592
P14 HC	Ptk7	ENSMUSG00000023972	0.506725	3.82468	0.00137444	0.0412802	1	18.547	15.2464	15.4837	11.3601	11.2837	12.4075
P14 HC	Ptms	ENSMUSG00000030122	0.43558	9.24023	3.14815e-05	0.00229191	1	709.715	686.043	678.962	517.705	523.692	509.057
P14 HC	Ptprh	ENSMUSG00000035429	1.44597	-0.141469	0.00115553	0.0366569	1	1.22081	0.901897	1.42927	0.264189	0.527277	0.500302
P0 FB	Ptprn	ENSMUSG00000026204	-0.446074	5.75684	0.000146387	0.0111288	-1	38.1958	39.5685	59.2033	59.6785	55.4761	71.235
P14 HC	Ptpro	ENSMUSG00000030223	-0.395554	6.73526	5.90393e-05	0.00371315	-1	97.1016	79.8823	97.6071	102.453	123.699	138.784
P14 HC	Ptpru	ENSMUSG00000028909	0.613868	5.95303	2.25716e-09	5.24392e-07	1	75.9722	76.5324	70.6892	44.1196	49.5114	53.8825
P0 FB	Ptprz1	ENSMUSG00000068748	-0.340019	9.0953	0.000885472	0.0392898	-1	507.715	521.163	424.02	577.151	646.51	602.323
P14 HC	Pvalb	ENSMUSG00000005716	-0.692454	3.5016	5.81589e-05	0.00367517	-1	6.85534	10.9087	7.74187	15.8513	16.082	9.95601
P14 HC	Pygm	ENSMUSG00000032648	-0.497685	4.42234	0.000191579	0.00998867	-1	16.6218	20.7866	15.2455	28.2682	23.9384	23.214
P14 HC	R3hdm2	ENSMUSG00000025404	0.399681	7.41293	5.60529e-05	0.00355632	1	189.038	196.141	192.951	140.337	138.674	164.049
P0 FB	Rab27b	ENSMUSG00000024511	-0.519321	4.37139	0.000704381	0.0339441	-1	20.6326	14.8827	15.3034	21.8423	25.6043	24.9627
P14 HC	Rab30	ENSMUSG00000030643	-0.372117	5.69462	0.000400416	0.0175229	-1	43.5267	44.2789	46.6894	59.4426	58.686	57.7348
P14 HC	Rab39b	ENSMUSG00000031202	-0.353621	5.39792	0.00123654	0.0384543	-1	35.7792	34.1003	40.4364	49.7732	49.1423	43.3261
P14 HC	Rab40b	ENSMUSG00000025170	-0.352441	5.44892	0.00114158	0.0363602	-1	35.7323	37.9226	40.615	51.7811	51.1986	44.3768
P14 HC	Ramp3	ENSMUSG00000041046	0.863133	2.2999	0.000266497	0.012643	1	6.15102	5.71202	6.72947	4.27986	3.4273	2.60157
P0 FB	Rap1gds1	ENSMUSG00000028149	-0.362717	7.13118	0.000640629	0.0316225	-1	125.074	117.814	125.734	146.63	162.428	162.04
P14 HC	Rasal1	ENSMUSG00000029602	0.354074	6.69457	0.000323145	0.0147119	1	118.982	122.229	105.111	96.112	91.5354	86.3521
P14 HC	Rasgef1c	ENSMUSG00000020374	0.978362	2.28105	4.14466e-05	0.00279818	1	6.15102	7.08634	5.53841	3.59297	3.11094	2.95178
P0 FB	Rasgrf1	ENSMUSG00000032356	-0.631496	4.97601	2.2896e-06	0.000411877	-1	19.439	23.7054	30.5419	37.2394	36.5395	40.2708
P0 FB	Rasgrf2	ENSMUSG00000021708	-0.430894	5.72448	0.000283013	0.0185138	-1	43.6524	44.4699	46.8828	54.6058	60.7214	65.8424
P0 FB	Rasgrp2	ENSMUSG00000032946	-0.40199	6.24234	0.000321421	0.0199407	-1	59.1694	57.0356	79.3052	79.6111	88.9929	88.8916
P14 HC	Rasgrp2	ENSMUSG00000032946	0.519674	4.20504	0.00026512	0.0126155	1	24.0876	20.0994	20.3075	13.4736	15.291	16.7101
P14 HC	Rasl10a	ENSMUSG00000034209	-0.366743	5.02725	0.00167953	0.0481547	-1	24.2284	29.8056	30.7293	37.5149	37.1731	35.7216
P0 FB	Rbpj	ENSMUSG00000039191	0.684049	5.57062	1.37198e-08	5.18161e-06	1	61.6419	64.9671	49.8008	47.8621	28.4493	31.834
P0 FB	Rbpj-ps3	ENSMUSG00000079575	-1.5589	0.816293	0.000174328	0.0126954	-1	0.937844	0.980299	0.583604	0.596785	4.5341	2.34841
P14 HC	Rc3h2	ENSMUSG00000075376	-0.361253	6.48204	0.000263164	0.0125603	-1	76.9582	76.7042	79.6221	94.7911	106.616	101.511
P0 FB	Rec8	ENSMUSG00000002324	1.61183	2.43707	1.99241e-10	1.04377e-07	1	7.67327	7.66416	8.75405	5.43074	1.24466	0.608847
P14 HC	Reln	ENSMUSG00000042453	-0.355864	6.5165	0.000322221	0.0147119	-1	86.3021	72.1518	81.111	89.9828	96.3863	123.424
P0 FB	Ret	ENSMUSG00000030110	-1.01461	3.47928	2.27004e-07	5.5023e-05	-1	6.13862	8.3771	7.39231	13.8454	13.2467	16.9607
P0 FB	Rflnb	ENSMUSG00000020846	-0.530278	4.52245	0.000322244	0.0199407	-1	16.7107	17.8236	21.5933	29.2425	23.115	28.3549
P14 HC	Rfx3	ENSMUSG00000040929	-0.542927	6.87073	3.51982e-08	5.97916e-06	-1	100.858	84.9072	98.4408	128.502	147.269	142.586	note Rfx1 sites associated with P14 down-regulated genes
P14 HC	Rgma	ENSMUSG00000070509	0.536235	5.90606	1.81177e-07	2.67498e-05	1	75.0331	58.3227	78.3715	45.3877	43.8695	58.035
P0 FB	Rgs11	ENSMUSG00000024186	-0.83342	2.92445	0.000162456	0.0119922	-1	3.23983	3.74296	8.8189	11.2196	7.82355	9.48061
P14 HC	Rgs5	ENSMUSG00000026678	-0.332584	7.62539	0.000870578	0.0306312	-1	149.456	156.672	215.462	202.792	230.104	230.689
P14 HC	Rgs8	ENSMUSG00000042671	-0.328585	6.43036	0.000922948	0.0319753	-1	70.7133	81.9868	75.0961	102.083	86.6317	100.511
P0 FB	Rgs9	ENSMUSG00000020599	-0.532639	4.79425	0.00012442	0.010205	-1	24.8102	20.6754	22.2418	25.0053	35.4727	37.3136
P14 HC	Rgs9	ENSMUSG00000020599	0.470961	4.03552	0.00164389	0.0473907	1	17.1383	23.0199	16.1984	12.3112	15.291	13.6582
P14 HC	Rims1	ENSMUSG00000041670	0.324797	7.7648	0.00116357	0.0368378	1	227.823	252.617	240.772	191.431	194.249	196.519	regulating synaptic membrane exocytosis; regulates synaptic vesicle exocytosis and plays a role in the regulation of voltage-gated calcium channels during neurotransmitter and insulin release.
P14 HC	Rims4	ENSMUSG00000035226	0.383415	6.79601	9.49249e-05	0.00551332	1	124.053	121.928	129.111	97.9613	95.5954	97.0085
P14 HC	Rnd1	ENSMUSG00000054855	0.460464	4.67796	0.000252128	0.0122771	1	29.0178	28.646	30.4911	19.7613	22.1984	22.7637
P0 FB	Rnf122	ENSMUSG00000039328	0.682875	4.35504	8.24237e-06	0.00113437	1	25.2365	27.0028	23.2793	17.5455	14.0468	14.8733
P14 HC	Rnf128	ENSMUSG00000031438	-0.41958	4.77255	0.000667511	0.0251918	-1	19.0635	24.8666	25.6077	32.3896	35.0112	26.566
P0 FB	Rnf152	ENSMUSG00000047496	-0.398905	6.47888	0.000283864	0.0185138	-1	79.2052	72.7204	79.1756	100.499	107.307	94.9801
P0 FB	Robo1	ENSMUSG00000022883	-0.375812	7.56056	0.000359486	0.0214634	-1	169.835	189.287	135.396	212.097	231.862	192.569
P14 HC	Robo3	ENSMUSG00000032128	-0.669293	5.17282	3.09626e-09	6.79372e-07	-1	31.4594	29.1614	22.0941	42.8515	39.704	50.8307
P0 FB	Rpl21	ENSMUSG00000041453	0.403209	8.47683	9.03036e-05	0.00805943	1	432.09	431.332	357.554	327.754	285.293	303.988
P0 FB	Rpl21-ps8	ENSMUSG00000061684	2.27023	0.594451	4.47087e-07	0.000103724	1	2.55776	2.67354	1.68597	0.835499	0.177808	0.260934
P0 FB	Rpl26	ENSMUSG00000060938	-0.633178	7.33888	1.85368e-09	8.36217e-07	-1	176.826	35.8255	167.818	156.059	270.446	161.344
P0 FB	Rpl36a	ENSMUSG00000079435	0.36402	7.15418	0.000589747	0.0298364	1	158.666	166.294	157.378	144.183	112.997	114.724
P0 FB	Rpl37	ENSMUSG00000041841	0.358921	7.25962	0.000689994	0.0333497	1	173.842	172.087	172.033	146.093	122.687	132.294
P14 HC	Rprm	ENSMUSG00000075334	1.20495	4.85346	7.35249e-23	9.67955e-20	1	40.9912	41.6591	37.161	19.4972	17.8747	15.2092
P0 FB	Rps18	ENSMUSG00000008668	0.38193	8.20396	0.000216054	0.0148675	1	361.326	279.92	362.937	342.913	265.378	156.561
P0 FB	Rps2-ps10	ENSMUSG00000091957	-0.775159	5.87172	7.84083e-11	4.71611e-08	-1	4.945	119.597	6.16026	3.75974	3.91177	213.444
P14 HC	Rps2-ps10	ENSMUSG00000091957	4.54784	5.09977	1.80377e-209	2.8496e-205	1	89.9176	3.00632	103.681	3.06459	2.68912	2.6516
P14 HC	Rps2-ps13	ENSMUSG00000081684	2.40275	-0.10639	7.95001e-07	0.000100475	1	2.30076	0.257685	1.66748	0.158513	0.580005	0.0500302
P0 FB	Rps26-ps1	ENSMUSG00000059775	0.633307	4.77933	1.88971e-06	0.000348738	1	60.8746	4.01032	36.1834	52.0396	6.13437	4.26193
P14 HC	Rreb1	ENSMUSG00000039087	-0.361177	5.24791	0.00111589	0.0359655	-1	38.08	35.8182	24.8931	41.2663	41.444	46.0278
P14 HC	Rsad1	ENSMUSG00000039096	0.495365	4.1851	0.000569823	0.022449	1	20.7538	24.8666	17.3894	14.4776	14.3419	16.51
P14 HC	Rtp1	ENSMUSG00000033383	1.45551	-0.0176205	0.00112008	0.0359655	1	1.59645	1.58906	0.595528	0.73973	0.527277	0.150091
P14 HC	Rwdd3	ENSMUSG00000028133	-0.622513	3.55278	0.00025243	0.0122771	-1	9.53173	9.31961	8.4565	14.9531	14.8692	12.7577
P0 FB	Rxfp1	ENSMUSG00000034009	-0.931224	2.86043	5.64858e-05	0.00555957	-1	4.85974	4.99062	4.86336	9.4292	8.71259	9.74154
P14 HC	Rxfp1	ENSMUSG00000034009	0.658231	3.33773	0.000262797	0.0125603	1	13.5698	9.83498	13.2207	9.19378	7.54007	6.65402
P14 HC	Rxfp3	ENSMUSG00000060735	-0.808192	2.99172	3.97824e-05	0.0027207	-1	5.25889	7.42992	4.22825	10.2505	8.96372	11.0066
P0 FB	S100a10	ENSMUSG00000041959	-0.821305	3.89646	2.30793e-06	0.000411877	-1	10.8278	9.89211	11.283	19.0374	21.0702	16.1779
P0 FB	Sash1	ENSMUSG00000015305	-0.465041	5.57564	0.000131296	0.0105037	-1	41.6914	39.212	39.296	53.2332	52.1866	59.493
P14 HC	Satb2	ENSMUSG00000038331	1.17083	4.24111	3.15172e-16	2.16482e-13	1	20.7538	26.4127	30.6102	10.4619	12.2856	12.1073
P0 FB	Scg2	ENSMUSG00000050711	-0.430258	7.36795	4.49818e-05	0.0046529	-1	154.318	116.032	152.515	171.695	185.631	209.443
P0 FB	Scg5	ENSMUSG00000023236	0.410925	7.15767	0.000112693	0.00943368	1	197.203	156.937	135.85	111.241	127.577	127.249
P14 HC	Scgn	ENSMUSG00000021337	-1.29195	0.388303	0.00139165	0.0416387	-1	0.375635	0.386527	1.42927	1.79649	1.68729	1.70103
P14 HC	Scn5a	ENSMUSG00000032511	1.6218	1.30132	2.89677e-07	4.086e-05	1	4.55457	3.99412	1.96524	1.16243	1.21274	1.10066
P0 FB	Scoc	ENSMUSG00000063253	-1.04775	6.97675	2.19921e-22	4.4644e-19	-1	47.6595	100.525	98.1751	105.392	204.035	197.701
P14 HC	Scoc	ENSMUSG00000063253	0.402434	6.71693	4.37508e-05	0.00292871	1	103.253	148.04	105.289	122.055	49.9332	100.711
P14 HC	Sdc3	ENSMUSG00000025743	0.410179	8.29799	5.22871e-05	0.00337156	1	361.549	322.922	387.332	248.179	243.866	323.145
P14 HC	Sdcbp	ENSMUSG00000028249	-0.364066	7.64635	0.000262692	0.0125603	-1	165.608	174.367	182.529	244.058	235.851	199.57
P14 HC	Sdk2	ENSMUSG00000041592	0.656145	5.11297	1.04787e-08	1.97075e-06	1	41.0851	42.0027	42.9376	22.6146	24.3602	33.8204
P14 HC	Sema3a	ENSMUSG00000028883	1.10474	2.96208	4.81773e-08	8.01163e-06	1	10.0482	11.1234	10.124	5.60081	3.7964	5.3032
P14 HC	Sema3c	ENSMUSG00000028780	-0.822842	6.54508	1.24815e-16	8.96288e-14	-1	67.5673	56.6048	77.1805	121.686	123.119	114.469
P0 FB	Sema3d	ENSMUSG00000040254	-1.09153	2.67656	7.29117e-06	0.00103867	-1	4.26293	3.83208	3.89069	8.17595	8.8904	8.3499
P0 FB	Sema3e	ENSMUSG00000063531	-0.909852	3.47288	2.81151e-06	0.000480621	-1	6.90594	7.12945	8.75405	14.0244	15.1137	13.6556
P14 HC	Sema3f	ENSMUSG00000034684	1.0441	1.71397	0.000151596	0.00822993	1	4.74239	4.85307	3.09675	1.47946	2.26729	2.50151
P0 FB	Sema4c	ENSMUSG00000026121	0.365107	6.49389	0.000857023	0.0383418	1	97.8768	102.397	104.789	87.7274	74.9461	72.3658
P14 HC	Sema5a	ENSMUSG00000022231	-0.506994	7.44965	3.42219e-07	4.70119e-05	-1	142.741	138.076	149.954	180.388	201.473	237.043
P14 HC	Serpina3n	ENSMUSG00000021091	-0.405015	5.21654	0.000306595	0.0140394	-1	29.9099	33.5849	31.6821	42.1646	44.0804	41.2249
P0 FB	Serpine2	ENSMUSG00000026249	-0.439452	6.87277	4.06713e-05	0.00423579	-1	100.69	88.8508	109.134	115.418	141.357	146.297
P14 HC	Serpinf1	ENSMUSG00000000753	-0.828715	4.19089	1.00589e-08	1.91459e-06	-1	14.368	9.4914	15.3646	25.9962	20.6165	23.3641
P14 HC	Serping1	ENSMUSG00000023224	-0.819947	2.93585	4.87881e-05	0.00317183	-1	7.32488	3.60759	5.41931	10.5147	8.75281	9.80592
P14 HC	Serpini1	ENSMUSG00000027834	-0.347048	7.27497	0.000447277	0.0188544	-1	135.98	135.671	134.887	187.099	174.582	160.847
P14 HC	Sez6	ENSMUSG00000000632	0.340467	7.78521	0.000667301	0.0251918	1	260.691	237.199	237.437	189.001	182.702	215.28
P14 HC	Sgcz	ENSMUSG00000039539	1.39752	0.146414	0.00100506	0.0339604	1	1.36168	1.54611	1.42927	0.581216	0.316366	0.750453
P14 HC	Sgpp2	ENSMUSG00000032908	-0.912081	1.60469	0.00123281	0.0384139	-1	2.06599	2.31916	1.66748	3.85716	4.00731	3.75226
P0 FB	Sh3d19	ENSMUSG00000028082	-0.42423	5.84205	0.000296777	0.0190307	-1	48.4269	48.7476	49.8008	62.364	69.1673	64.5377
P14 HC	Shc3	ENSMUSG00000021448	0.506397	5.81361	9.99472e-07	0.000121459	1	63.6701	65.7526	67.2947	37.145	35.5912	67.1905
P0 FB	Shroom4	ENSMUSG00000068270	-0.772335	3.0191	0.000410955	0.0234024	-1	5.28603	6.8621	5.51181	6.62431	18.2253	5.30566
P14 HC	Sik2	ENSMUSG00000037112	0.556751	4.01997	0.00020173	0.0103784	1	20.0495	18.5533	18.6996	10.092	11.5474	17.7107
P14 HC	Six3	ENSMUSG00000038805	1.871	1.77564	3.08063e-11	9.35918e-09	1	4.50762	8.16002	2.67988	0.73973	1.63456	1.90115
P14 HC	Sla	ENSMUSG00000022372	1.0509	3.93385	1.18752e-11	3.82865e-09	1	17.6079	16.7066	26.9774	9.03527	9.54372	11.1567
P0 FB	Slc12a5	ENSMUSG00000017740	-0.389356	7.38476	0.000215618	0.0148675	-1	136.243	122.181	176.313	182.139	185.098	199.354
P14 HC	Slc16a1	ENSMUSG00000032902	-0.344265	7.06968	0.000480329	0.019761	-1	110.718	113.424	128.932	144.776	168.992	139.184
P14 HC	Slc16a14	ENSMUSG00000026220	0.462358	4.1654	0.00134698	0.0408438	1	22.4442	20.3571	18.8782	13.0509	14.9747	17.2604
P14 HC	Slc17a6	ENSMUSG00000030500	0.4248	4.6905	0.000725911	0.0269081	1	35.028	24.8666	28.1089	28.7966	17.3474	20.0121
P0 FB	Slc17a7	ENSMUSG00000070570	-0.536763	6.04138	3.03915e-06	0.000508822	-1	49.5352	53.2926	58.5549	86.2354	80.3692	65.9294
P14 HC	Slc17a8	ENSMUSG00000019935	-0.836825	2.89084	4.50426e-05	0.00298985	-1	4.88325	4.93896	5.89573	10.7261	7.54007	10.006
P0 FB	Slc1a2	ENSMUSG00000005089	-0.354875	7.34352	0.000783378	0.0366624	-1	140.847	152.927	134.812	162.863	201.99	179.436
P0 FB	Slc1a3	ENSMUSG00000005360	-0.356593	8.08022	0.000580397	0.0295475	-1	231.647	238.124	244.011	254.708	332.856	320.34
P0 FB	Slc1a6	ENSMUSG00000005357	-0.712469	3.98351	2.05557e-05	0.00243668	-1	10.9984	9.3574	15.1088	17.0084	20.1812	21.2227
P0 FB	Slc24a3	ENSMUSG00000063873	-0.422277	6.52191	0.000112108	0.00943334	-1	78.8642	75.3939	81.51	90.5323	109.263	114.55
P0 FB	Slc2a1	ENSMUSG00000028645	0.581787	5.25782	5.72656e-06	0.000877351	1	48.4269	39.0337	49.9305	30.257	30.0495	31.0512
P14 HC	Slc2a13	ENSMUSG00000036298	-0.326882	6.48239	0.000938225	0.0322219	-1	77.2869	83.8765	75.1557	99.8635	101.501	98.4594
P0 FB	Slc39a10	ENSMUSG00000025986	-0.365143	7.17569	0.000595063	0.0300119	-1	127.462	134.39	118.212	158.267	164.561	163.258
P0 FB	Slc4a4	ENSMUSG00000060961	-0.516527	5.97571	8.35955e-06	0.00114083	-1	54.3097	54.8968	46.2992	65.1689	81.7028	74.0183
P14 HC	Slc4a7	ENSMUSG00000021733	-0.328931	6.14597	0.0011413	0.0363602	-1	62.2615	61.7585	63.0665	73.3389	78.5116	85.7017
P0 FB	Slc5a5	ENSMUSG00000000792	-1.63631	1.01561	2.23984e-05	0.00260128	-1	0.170517	0.891181	1.55628	2.38714	3.46726	2.69632
P0 FB	Slc6a11	ENSMUSG00000030307	-0.401628	7.34582	0.000140722	0.0108825	-1	134.282	128.241	158.74	178.439	168.295	206.834
P0 FB	Slc6a7	ENSMUSG00000052026	-0.443215	5.70229	0.000186134	0.0133164	-1	40.4978	36.6276	54.9884	61.3495	54.6759	63.1461
P0 FB	Slc7a11	ENSMUSG00000027737	0.545623	6.56894	9.66344e-07	0.000201198	1	165.657	87.0684	84.6874	19.2165	102.417	109.679
P14 HC	Slc7a11	ENSMUSG00000027737	-0.466813	5.6464	1.0674e-05	0.000947348	-1	43.5267	37.1496	44.7242	51.2527	56.2605	67.4407
P0 FB	Slc7a3	ENSMUSG00000031297	-0.777652	3.83579	8.75413e-06	0.00117493	-1	8.35534	11.2289	11.6072	13.9051	16.8918	22.7883
P14 HC	Slc7a3	ENSMUSG00000031297	0.714312	3.36613	7.06086e-05	0.00425754	1	14.7437	11.2093	11.9106	6.65757	9.01644	7.65462
P0 FB	Slc9a7	ENSMUSG00000037341	-0.721566	4.11079	1.21888e-05	0.001571	-1	16.7959	11.8527	10.3752	20.7084	20.6257	22.3534
P14 HC	Slit2	ENSMUSG00000031558	-0.324202	5.8382	0.00173021	0.0494284	-1	52.2602	49.046	50.0839	54.0531	63.5897	73.9947
P0 FB	Smap1	ENSMUSG00000026155	-0.447779	5.65054	0.000191442	0.0136361	-1	43.9934	41.7964	41.6304	51.2041	63.0329	58.6232
P14 HC	Sorcs1	ENSMUSG00000043531	0.944955	3.64648	1.8502e-08	3.32154e-06	1	18.4061	17.5226	12.7443	8.2427	9.59645	7.80471
P14 HC	Sowahb	ENSMUSG00000045314	1.77426	0.901202	3.8847e-07	5.29055e-05	1	2.34772	3.30696	2.44167	1.10959	0.632733	0.650392
P0 FB	Sox11	ENSMUSG00000063632	0.398051	9.30649	9.57013e-05	0.00835585	1	700.996	776.486	689.301	550.832	585.877	495.949
P14 HC	Sox11	ENSMUSG00000063632	-0.578085	6.15756	1.13849e-08	2.11598e-06	-1	60.0077	51.4082	59.3742	79.2567	91.6936	86.6023
P0 FB	Sox1ot	ENSMUSG00000047935	0.505278	6.094	9.73828e-06	0.00129631	1	79.5462	88.4943	72.8208	56.9333	56.5429	54.8832
P14 HC	Sox5	ENSMUSG00000041540	0.366787	5.40876	0.000739457	0.0271043	1	47.283	44.0641	51.2154	33.9219	37.384	40.3243
P14 HC	Sp9	ENSMUSG00000068859	0.593157	3.18653	0.00167427	0.0480911	1	10.7995	12.3689	9.05203	6.92176	7.48734	7.25438
P0 FB	Sparcl1	ENSMUSG00000029309	-0.572226	8.67062	2.69504e-08	8.65075e-06	-1	327.649	325.281	332.849	393.639	536.447	525.522
P0 FB	Sphkap	ENSMUSG00000026163	-0.359145	6.64893	0.000983732	0.0416037	-1	93.3581	93.1284	77.9435	114.821	117.353	104.287
P0 FB	Spock3	ENSMUSG00000054162	-0.523044	6.15481	3.94283e-06	0.000640315	-1	57.8906	57.3921	60.1112	69.8238	87.6593	93.4145
P14 HC	Spock3	ENSMUSG00000054162	-0.398859	6.37641	6.20824e-05	0.00385204	-1	80.1511	63.9059	69.6173	104.302	98.3372	81.8994
P0 FB	Sptb	ENSMUSG00000021061	-0.450571	5.99664	9.3145e-05	0.00822106	-1	54.8213	49.6388	57.4525	74.1207	74.1459	71.7569
P14 HC	Srcin1	ENSMUSG00000038453	0.408017	8.83009	7.67929e-05	0.00457802	1	520.818	541.439	486.011	378.425	355.912	445.469
P0 FB	Ssh1	ENSMUSG00000042121	-0.514654	5.57495	2.24248e-05	0.00260128	-1	39.2189	38.2317	40.2038	51.1445	54.0536	62.1023
P0 FB	Sstr1	ENSMUSG00000035431	-0.530597	4.62104	0.000250461	0.0168078	-1	22.5935	19.1604	18.4808	27.0344	28.3604	31.0512
P14 HC	St18	ENSMUSG00000033740	-0.411661	5.20132	0.000254122	0.0122771	-1	28.9239	33.6279	31.3843	41.8476	37.2785	47.2285
P14 HC	St3gal1	ENSMUSG00000013846	0.51774	4.11123	0.000411135	0.0178437	1	23.0546	19.5411	17.7467	12.3641	13.9201	16.3599
P14 HC	Stmn1	ENSMUSG00000028832	0.392844	7.78316	8.6309e-05	0.00506881	1	253.413	215.081	277.754	204.905	198.256	170.753
P14 HC	Stx1a	ENSMUSG00000007207	0.430104	7.31686	1.39861e-05	0.00117528	1	177.675	175.784	192.415	143.296	129.183	136.833
P0 FB	Stxbp6	ENSMUSG00000046314	-0.537219	5.68849	6.71137e-06	0.000973149	-1	49.3647	33.6867	42.9921	53.0542	66.8558	62.2763
P14 HC	Stxbp6	ENSMUSG00000046314	-0.516082	6.48589	1.89051e-07	2.7654e-05	-1	70.8541	73.9126	75.0961	104.83	115.896	97.1086
P14 HC	Sulf2	ENSMUSG00000006800	0.327796	7.72313	0.00103377	0.034674	1	239.984	232.904	228.623	180.864	182.543	201.622
P0 FB	Sv2c	ENSMUSG00000051111	-0.661738	4.77719	2.46634e-06	0.000430681	-1	18.9274	22.1904	22.4363	35.449	31.9165	32.5298
P0 FB	Sycp1	ENSMUSG00000027855	1.24017	0.885092	0.000848933	0.0382507	1	2.4725	2.58443	2.20472	2.5065	0.177808	0
P0 FB	Syne1	ENSMUSG00000096054	-0.399354	6.29704	0.000368942	0.0217095	-1	70.7646	74.0572	59.0088	82.6547	98.5056	85.5864
P14 HC	Synpr	ENSMUSG00000056296	-0.433685	7.3489	1.21081e-05	0.00105101	-1	136.684	134.812	142.153	202.263	197.202	165
P0 FB	Syt1	ENSMUSG00000035864	-0.424406	8.51537	3.77913e-05	0.00401131	-1	318.185	322.786	299	343.569	479.192	429.672
P0 FB	Syt17	ENSMUSG00000058420	-0.592211	4.22304	0.00015137	0.0113808	-1	12.3625	11.7636	19.9722	19.5149	22.9372	24.4408
P14 HC	Syt6	ENSMUSG00000027849	0.683131	3.44246	9.76912e-05	0.0056344	1	13.6168	12.3259	13.6972	7.18594	8.22553	9.50574
P0 FB	Syt9	ENSMUSG00000062542	-0.471215	4.89907	0.000488081	0.0260738	-1	23.7871	21.5666	29.245	30.5554	34.0502	38.7922
P0 FB	Tac1	ENSMUSG00000061762	-0.729488	4.79117	1.91886e-07	4.79419e-05	-1	20.2063	21.3884	20.6855	30.257	39.3845	33.1386
P0 FB	Tacr1	ENSMUSG00000030043	-0.699782	3.09472	0.00121164	0.0495644	-1	7.16172	6.06003	6.03057	10.205	10.7574	10.0895
P14 HC	Tanc1	ENSMUSG00000035168	-0.330897	5.90262	0.00125002	0.0387972	-1	52.7297	57.8073	47.1658	62.877	66.3315	71.6432
P14 HC	Tbc1d8	ENSMUSG00000003134	0.492595	3.97745	0.00111754	0.0359655	1	17.3731	18.2527	18.9974	10.3562	13.6565	15.2092
P14 HC	Tbr1	ENSMUSG00000035033	0.404091	5.43366	0.000187403	0.00983587	1	45.6866	44.8801	56.1583	35.4013	36.6458	39.824
P0 FB	Tcea1	ENSMUSG00000033813	-0.458285	6.39086	3.48138e-05	0.00374421	-1	67.0132	71.4727	73.7934	91.7258	103.573	94.6321
P14 HC	Tcfl5	ENSMUSG00000038932	1.16462	0.791735	0.00105577	0.0349913	1	3.05203	1.80379	1.84614	1.32095	1.00183	0.700423
P14 HC	Tdo2	ENSMUSG00000028011	-0.900119	2.60511	3.6587e-05	0.00255753	-1	4.88325	3.86527	3.69228	8.34838	9.59645	5.60338
P0 FB	Tdrd1	ENSMUSG00000025081	-1.10922	1.54562	0.000809067	0.0373274	-1	0.767327	2.76266	1.75081	3.8791	4.62301	2.7833
P0 FB	Tenm1	ENSMUSG00000016150	-0.568872	6.16126	6.36037e-07	0.000139584	-1	63.4324	66.3039	43.7054	82.6547	91.2155	80.8896
P14 HC	Tenm3	ENSMUSG00000031561	0.321763	6.58954	0.00107482	0.0351242	1	108.746	101.829	108.505	71.8066	74.8207	111.417
P14 HC	Tex15	ENSMUSG00000009628	-0.785008	2.17099	0.00127603	0.0394108	-1	3.1929	3.13517	3.33496	4.80824	4.85095	7.15432
P0 FB	Tgfa	ENSMUSG00000029999	-0.411847	6.14251	0.000297648	0.0190307	-1	61.4714	61.135	59.5276	82.8934	85.7034	71.9309
P14 HC	Thsd7a	ENSMUSG00000032625	-0.496707	5.63486	2.76207e-06	0.000294832	-1	43.9023	38.5239	40.3768	55.5326	51.3568	68.1911
P14 HC	Tiam2	ENSMUSG00000023800	0.401391	5.02952	0.000554697	0.0220733	1	38.8782	32.9837	38.8285	27.3172	27.1021	30.1682
P14 HC	Timp2	ENSMUSG00000017466	0.473058	8.84259	4.64625e-06	0.000464566	1	576.74	510.13	505.604	364.898	389.236	405.545
P14 HC	Timp3	ENSMUSG00000020044	0.362686	5.73633	0.000510037	0.0208745	1	61.2285	56.3901	61.1012	41.2663	43.9749	55.1833
P0 FB	Tle3	ENSMUSG00000032280	0.399121	6.51781	0.000262345	0.0175328	1	102.737	99.9014	110.69	88.8613	72.2789	74.7142
P14 HC	Tle3	ENSMUSG00000032280	0.600391	5.93324	5.32676e-09	1.06522e-06	1	77.7564	72.9249	68.6644	48.6636	47.9822	49.6299
P0 FB	Tmem100	ENSMUSG00000069763	-0.829722	2.53724	0.000711557	0.0341884	-1	4.77448	2.76266	4.60398	4.35653	9.77944	7.74105
P14 HC	Tmem123	ENSMUSG00000050912	-0.439091	4.36714	0.00129849	0.0397548	-1	14.6498	18.6822	18.6996	24.1469	24.5711	22.5636
P14 HC	Tmem132d	ENSMUSG00000034310	0.724025	4.80412	3.5137e-09	7.50128e-07	1	33.1498	36.1618	34.1238	20.9766	20.8275	21.513
P14 HC	Tmem158	ENSMUSG00000054871	0.449651	5.54697	2.67105e-05	0.0020094	1	52.2602	53.5555	54.9077	41.1607	39.3349	38.4232
P14 HC	Tmem181b-ps	ENSMUSG00000096780	0.802697	6.93066	4.23418e-16	2.78715e-13	1	195.612	94.7422	172.882	80.6834	84.4698	102.712
P14 HC	Tmem181c-ps	ENSMUSG00000093880	3.45426	2.92963	4.98154e-48	2.38187e-44	1	20.4721	0.68716	20.3671	0.581216	1.21274	1.95118
P14 HC	Tmem240	ENSMUSG00000084845	0.383528	4.95991	0.00117403	0.0370206	1	34.8871	37.4932	32.3372	26.2604	26.3111	28.6673
P0 FB	Tmem242	ENSMUSG00000004945	0.445528	5.27114	0.000457391	0.0249263	1	44.3344	45.4502	43.8351	35.0313	31.0275	31.2251
P14 HC	Tmem47	ENSMUSG00000025666	-0.441861	7.43453	8.69953e-06	0.000794423	-1	135.557	143.273	158.708	210.929	212.071	177.457
P14 HC	Tmem91	ENSMUSG00000061702	0.947929	2.60342	1.6161e-05	0.00133671	1	7.13706	8.63245	7.68232	4.06851	4.42913	3.80229
P14 HC	Tmsb10	ENSMUSG00000079523	0.378982	6.25674	0.000156298	0.00839607	1	87.9925	73.9126	95.9396	66.7342	71.077	62.3376
P14 HC	Tnfaip8l3	ENSMUSG00000074345	-0.517389	5.2685	3.49837e-06	0.000361224	-1	27.75	34.0144	32.5754	46.7086	42.9731	46.8283
P14 HC	Tnfrsf25	ENSMUSG00000024793	-0.767734	3.09367	6.05736e-05	0.00378238	-1	5.58757	8.37476	4.52602	9.08811	13.0238	10.0561
P14 HC	Tnrc18	ENSMUSG00000039477	0.338731	7.32561	0.000617557	0.0239182	1	179.835	179.306	175.145	118.779	126.652	181.86
P0 FB	Tomm7	ENSMUSG00000028998	0.596888	4.81392	1.25362e-05	0.00160305	1	35.5528	31.1913	35.0162	31.8683	17.9586	16.2649
P14 HC	Tox	ENSMUSG00000041272	1.02151	2.77831	1.40717e-06	0.00016109	1	10.3769	8.46066	8.15874	5.12527	4.16549	4.15251
P14 HC	Tox2	ENSMUSG00000074607	0.425219	4.6706	0.000790347	0.0285066	1	31.5533	31.1369	23.9402	22.5618	22.3038	20.5124
P14 HC	Tpbg	ENSMUSG00000035274	0.636436	3.10638	0.00100905	0.0339894	1	10.1891	10.7369	9.94532	7.55581	7.5928	4.95299
P0 FB	Tppp3	ENSMUSG00000014846	-0.483899	4.74014	0.000485232	0.0260071	-1	17.819	17.9127	30.4771	26.4376	29.5161	37.1396
P14 HC	Trbc2	ENSMUSG00000076498	3.89337	0.846582	3.25962e-19	3.21846e-16	1	3.23985	3.47875	2.67988	0.264189	0.369094	0
P14 HC	Trh	ENSMUSG00000005892	1.70717	0.240251	4.13162e-05	0.00279818	1	2.01904	1.46021	1.42927	0.528378	0.790916	0.200121
P14 HC	Trhde	ENSMUSG00000050663	-0.442554	5.66063	2.84009e-05	0.00210647	-1	41.5077	40.8001	45.4984	60.7635	51.9896	62.5878
P0 FB	Trhr	ENSMUSG00000038760	-0.830084	2.8015	0.000339183	0.0205534	-1	3.75138	5.07973	5.83604	6.50496	9.69053	10.0895
P14 HC	Trim66	ENSMUSG00000031026	0.587762	3.68557	0.000355418	0.0158613	1	16.5279	15.4182	13.7567	10.5676	9.49099	10.7065
P14 HC	Trove2	ENSMUSG00000018199	-0.314564	6.39434	0.00160155	0.0465309	-1	75.5965	67.7712	80.2772	89.2431	95.5954	96.058
P0 FB	Trp53inp1	ENSMUSG00000028211	0.443916	5.66684	0.000199271	0.0141317	1	69.8268	56.6791	49.4766	46.6686	41.2514	40.1839
P0 FB	Trpc3	ENSMUSG00000027716	-0.558953	4.04298	0.000785623	0.0366624	-1	13.0446	13.546	13.1635	19.7536	18.492	19.918
P0 FB	Trpc5	ENSMUSG00000041710	-0.580772	4.38359	0.000178359	0.0128736	-1	20.2915	18.5366	11.4127	24.6472	25.3376	24.0929
P14 HC	Trpc6	ENSMUSG00000031997	-0.629236	3.29632	0.000572316	0.0224912	-1	6.76143	8.16002	7.86097	12.7339	11.3365	11.557
P0 FB	Trpv2	ENSMUSG00000018507	-0.476201	4.5727	0.00097083	0.0413813	-1	15.4318	18.0019	25.8082	27.6908	26.4934	28.2679
P14 HC	Tshz2	ENSMUSG00000047907	0.630101	4.68525	6.03102e-07	7.87422e-05	1	33.995	29.3761	29.4787	30.5931	16.3456	13.6582
P14 HC	Tshz3	ENSMUSG00000021217	0.734636	3.07209	0.000156377	0.00839607	1	11.5508	9.01897	10.4217	6.7104	6.53824	5.55335
P14 HC	Tspan17	ENSMUSG00000025875	-0.46843	4.93612	8.35647e-05	0.00495629	-1	23.1485	24.6948	28.6449	38.2017	34.273	34.2707
P14 HC	Tspan2	ENSMUSG00000027858	-0.335264	7.07254	0.000652997	0.024918	-1	91.8897	146.494	116.068	150.535	177.745	124.425
P0 FB	Ttc28	ENSMUSG00000033209	0.400193	8.03239	0.000113624	0.00946288	1	311.876	332.589	252.117	256.677	225.727	191.787
P14 HC	Ttc9b	ENSMUSG00000007944	0.479887	6.58709	1.13504e-06	0.000134823	1	103.581	107.97	122.322	82.3213	80.4625	79.0477
P14 HC	Ttr	ENSMUSG00000061808	0.433965	10.3091	3.93365e-05	0.00270191	1	1360.78	1778.28	1208.51	120.206	864.471	2284.83
P0 FB	Tuba1c	ENSMUSG00000043091	0.679992	7.03421	3.25896e-10	1.65392e-07	1	226.191	120.577	137.212	37.8958	132.2	131.424
P0 FB	Tuba4a	ENSMUSG00000026202	-0.696216	4.70416	8.90545e-07	0.000190295	-1	20.7178	16.2195	22.3715	28.9441	33.0723	34.0084
P14 HC	Tubb4b-ps2	ENSMUSG00000099997	1.15437	0.708637	0.00109456	0.0356534	1	2.01904	1.93264	2.38211	0.898243	1.16001	0.800483
P14 HC	Twist1	ENSMUSG00000035799	-1.62753	-0.0115036	0.000142357	0.00781607	-1	0.610407	0.472422	0.178659	1.16243	1.79274	1.15069
P0 FB	Ubc	ENSMUSG00000008348	-1.84205	5.12986	1.32069e-41	2.1448e-37	-1	13.1298	14.348	18.0269	51.1445	55.2983	56.7967
P14 HC	Ubc	ENSMUSG00000008348	-1.76161	4.87612	8.0587e-45	2.54623e-41	-1	15.3071	10.8657	13.6972	44.7008	49.5641	42.0754
P14 HC	Ugp2	ENSMUSG00000001891	-0.38808	6.41932	9.77229e-05	0.0056344	-1	69.8211	66.6116	84.7437	102.136	107.881	82.0995
P14 HC	Ugt8a	ENSMUSG00000032854	-0.346303	6.71775	0.000412837	0.0178685	-1	61.8858	126.566	87.2449	113.443	138.727	103.112
P14 HC	Unc13c	ENSMUSG00000062151	0.628267	5.40964	8.26016e-09	1.59139e-06	1	51.6028	48.3159	53.8358	30.3818	31.9003	38.173
P14 HC	Unc5c	ENSMUSG00000059921	-0.387442	5.85706	0.000174656	0.00922812	-1	54.9836	47.1993	47.4636	58.4386	64.6969	74.7951
P0 FB	Unc80	ENSMUSG00000055567	-0.434198	5.22515	0.000752641	0.0354287	-1	30.8636	34.0431	30.5419	43.8637	43.0295	41.0537
P14 HC	Usp43	ENSMUSG00000020905	1.33787	2.00216	2.30206e-07	3.3365e-05	1	5.82234	3.99412	6.96768	2.3777	2.68912	1.60097
P14 HC	Vat1l	ENSMUSG00000046844	0.866786	5.92556	4.16304e-17	3.1318e-14	1	77.7564	80.6125	75.5726	25.5735	38.5967	65.5896
P14 HC	Vgll3	ENSMUSG00000091243	-1.20412	3.12677	5.78769e-10	1.57645e-07	-1	6.76143	3.86527	5.00244	11.6772	11.7583	12.9078
P14 HC	Vma21	ENSMUSG00000073131	-0.322067	6.34021	0.00129351	0.0396808	-1	69.915	64.0777	80.8132	94.8967	98.1263	77.9971
P0 FB	Vps13a	ENSMUSG00000046230	-0.533207	4.82008	0.000130821	0.0105037	-1	24.725	24.2401	20.2316	31.8086	35.4727	32.0079
P0 FB	Vps13c	ENSMUSG00000035284	-0.426396	5.60621	0.000450419	0.024796	-1	40.242	45.7176	38.9069	58.6043	52.809	54.9701
P0 FB	Vps37d	ENSMUSG00000043614	0.432871	5.479	0.000428249	0.0239054	1	46.8069	47.5	59.3979	42.9685	34.9393	35.1391
P0 FB	Vsnl1	ENSMUSG00000054459	-0.567909	7.05793	9.89073e-08	2.73614e-05	-1	110.495	97.2279	114.646	128.13	166.695	180.653
P14 HC	Vstm2b	ENSMUSG00000039257	0.424342	5.38666	0.000104452	0.00597871	1	44.6536	48.9172	49.1311	35.1372	37.3312	35.0211
P14 HC	Vstm2l	ENSMUSG00000037843	0.7451	5.89759	5.47759e-13	2.33878e-10	1	78.179	71.7653	72.5354	45.1763	40.9167	48.029
P14 HC	Vtn	ENSMUSG00000017344	-0.643562	5.46687	3.01087e-09	6.69939e-07	-1	36.5774	28.3453	38.0543	60.1823	51.1459	50.7806
P14 HC	Vwa5b1	ENSMUSG00000028753	0.934397	1.96944	0.000274866	0.0129622	1	5.63452	4.76717	4.52602	2.16635	2.21457	3.50211
P14 HC	Wdr90	ENSMUSG00000073434	0.458447	4.40659	0.000700401	0.0260789	1	28.1257	25.2102	19.4738	16.4326	17.3474	19.912
P14 HC	Wfikkn2	ENSMUSG00000044177	1.6255	2.90064	7.79015e-15	4.5581e-12	1	13.0533	10.1356	10.0049	2.21919	3.32185	5.3032
P14 HC	Whrn	ENSMUSG00000039137	0.505264	4.66292	6.37659e-05	0.00389615	1	29.9099	30.3639	28.0494	19.55	17.1365	26.2158
P0 FB	Wnt7b	ENSMUSG00000022382	0.37053	6.28334	0.00089759	0.039611	1	95.2338	90.2767	78.5919	73.2255	66.8558	62.4503
P14 HC	Wnt9b	ENSMUSG00000018486	-1.48907	0.401168	0.000149005	0.00811719	-1	0.704315	0.558317	0.655081	2.43054	1.42365	1.60097
P14 HC	Wwc1	ENSMUSG00000018849	0.311712	6.97795	0.00150804	0.0446142	1	132.787	132.364	151.264	105.306	113.206	120.523
P0 FB	Xkr4	ENSMUSG00000051951	-0.517712	6.17172	6.11992e-06	0.000920255	-1	75.8801	68.0863	34.6271	78.895	87.4815	86.4562
P14 HC	Xylt1	ENSMUSG00000030657	0.434502	6.35268	1.32743e-05	0.00112746	1	98.4163	90.9628	90.6394	60.7107	66.1206	82.6499
P14 HC	Ybx1-ps2	ENSMUSG00000107035	1.16703	0.734381	0.0010476	0.0349477	1	2.72335	1.54611	2.20346	0.951081	0.580005	1.35082
P14 HC	Ypel1	ENSMUSG00000022773	0.356357	5.28784	0.00137181	0.0412798	1	45.4518	43.8923	41.151	38.6773	33.2185	31.1688
P14 HC	Ypel5	ENSMUSG00000039770	-0.334526	6.28272	0.000833616	0.0295943	-1	67.1447	69.6179	68.4262	97.433	88.7935	75.2454
P14 HC	Zbtb20	ENSMUSG00000022708	-0.495861	8.66957	1.39302e-06	0.000160634	-1	347.744	309.995	350.647	345.824	404.685	688.165
P14 HC	Zcchc12	ENSMUSG00000036699	0.387193	5.71853	0.000226815	0.0113753	1	64.844	61.6726	51.0963	45.599	48.035	43.8264
P0 FB	Zdhhc2	ENSMUSG00000039470	-0.407755	6.77823	0.000153533	0.0114902	-1	92.5908	96.4258	94.4141	107.72	133.178	132.903
P14 HC	Zdhhc22	ENSMUSG00000048483	0.619387	4.16072	1.81414e-05	0.00146224	1	21.552	20.1853	22.5705	17.2251	12.9183	12.1073
P0 FB	Zfas1	ENSMUSG00000074578	0.53125	4.91764	8.94648e-05	0.00805943	1	34.7002	33.5975	38.7124	26.9747	22.7594	23.745
P0 FB	Zfhx4	ENSMUSG00000025255	-0.44935	5.30108	0.000405285	0.0232573	-1	36.4907	32.0825	31.3849	43.5653	44.0964	47.9249
P0 FB	Zfp219	ENSMUSG00000049295	0.39269	5.75852	0.000924533	0.0403613	1	49.45	56.1444	78.7216	52.0993	42.585	44.9677
P0 FB	Zfp365	ENSMUSG00000037855	-0.428002	5.20676	0.000870099	0.0388198	-1	33.1656	29.9437	31.1904	38.2539	46.1412	41.8365
P14 HC	Zfp462	ENSMUSG00000060206	0.483642	5.76862	3.48482e-06	0.000361224	1	63.9988	66.268	59.0169	38.0432	45.3459	53.5823
P0 FB	Zfp553	ENSMUSG00000045598	0.431313	5.42391	0.000468665	0.0253704	1	49.6205	51.332	47.1422	41.4766	32.7167	34.5303
P0 FB	Zfp605	ENSMUSG00000023284	-1.09799	5.61005	2.92354e-19	3.65218e-16	-1	35.5528	32.6172	25.2246	50.7864	78.4133	69.1476
P14 HC	Zfp618	ENSMUSG00000028358	0.713634	2.87583	0.000462621	0.0193346	1	8.96828	9.10487	8.75427	4.01567	6.16915	6.35383
P0 FB	Zfp740	ENSMUSG00000046897	0.355284	6.86934	0.000923487	0.0403613	1	134.623	135.014	125.021	107.421	100.195	98.6331
P14 HC	Zfp771	ENSMUSG00000054716	0.354794	5.38665	0.00119101	0.0374067	1	44.9353	49.089	45.677	38.9415	35.8021	35.7216
P14 HC	Zmiz1	ENSMUSG00000007817	0.311007	7.13838	0.00159215	0.0465309	1	153.822	152.163	159.304	103.721	119.059	156.494
P0 FB	Znhit1	ENSMUSG00000059518	0.533371	4.71091	0.000169761	0.0124186	1	30.6931	31.3696	30.6716	21.7826	19.2922	22.5273
P0 FB	Zscan21	ENSMUSG00000037017	0.490059	5.70117	3.56779e-05	0.0038119	1	65.3933	59.3527	57.9713	51.5622	37.073	40.0969
P0 FB	Zswim4	ENSMUSG00000035671	0.463282	6.02075	4.86297e-05	0.00489982	1	79.7168	71.1163	75.6091	71.1964	44.8076	46.4463
P0 FB		ENSMUSG00000117786	-1.12609	2.27062	6.19593e-05	0.00602526	-1	0	9.09005	0.12969	0.119357	0	19.4831
P0 FB		ENSMUSG00000117465	1.0447	2.37028	1.72244e-05	0.00211912	1	1.19362	6.95121	12.1908	8.95177	0	0.0869781
P0 FB		ENSMUSG00000118052	1.15976	1.41429	0.000877736	0.0390532	1	3.4956	3.03002	3.89069	1.49196	0.977944	2.17445
P0 FB		ENSMUSG00000118642	1.34786	4.42366	9.56498e-19	1.10954e-15	1	25.1513	26.6463	40.528	17.9035	8.17917	9.39363
P0 FB		ENSMUSG00000118428	1.79446	0.0682243	0.000500288	0.0263788	1	1.36414	1.9606	0.972673	0.537106	0.088904	0.521868
